# Functional coherence of bacterial ecospecies

**DOI:** 10.1101/2025.06.27.661923

**Authors:** Sarah L. Svensson, Huiqi Wen, Zhizhou Jia, Zhe Xie, Wenxuan Xu, Hui Fu, Chao Yang, Yanjie Chao, Daniel Falush

## Abstract

Understanding the molecular and evolutionary basis of adaptation is a central challenge in biology. We have recently identified bacterial “ecospecies”: strains that share a well-mixed gene pool with the rest of the species in most of the genome, but carry nearly fixed differences in ∼100 coadapted genes. We hypothesized this structure reflects ecological selection, but ecospecies have so far been characterized only genomically. Here, using “Molassodon” of the marine bacterium *Vibrio parahaemolyticus,* we provide first experimental evidence linking a multilocus ecospecies genotype to a laboratory phenotype. We find that Molassodon swimming in viscous environments is enhanced by differentiated lateral flagella that no longer drive surface swarming. Using Tn-seq, RNA-seq, and molecular genetics, we link differentiated Type VI secretion and nutrient uptake genes to the swimming phenotype, potentially invoking a natural adaptation related to “hunting”. We also identify a convergent genotype also linking lateral flagella and nutrient uptake, suggesting ecological differentiation in *V. parahaemolyticus* occurs along recurring phenotypic axes and involves borrowing traits from a broader *Vibrio* gene pool. Together, our results provide first experimental evidence that ecospecies are functionally coherent units and illustrate how they can provide a window into the complex adaptations that shape bacterial ecology.

## Supplementary Tables for "Functional coherence of bacterial ecospecies" (part 1 of 3)

### Sheet: S1. Genomes
Table S1. Genomes used for bioinformatics analysis. Unless otherwise noted, strains are V. parahaemolyticus. GWAS1550: non-redundant genome set use for all GWAS. Tree 139: genomes used to build phylogenetic trees. RNA-seq: used for mapping expression data.
ID	Genome set / application	BioSample	Accession	Strain name	Year	Isolation location	Isolation type	Population	Ecospecies	maf genotype
SAMN03195675-GCF_000786855.1	GWAS 1550	SAMN03195675	GCF_000786855.1	4.2548	2004	Canada_Ontario	Clinical	VppAsia	Typical	maf-
SAMN03195677-GCF_000786865.1	GWAS 1550	SAMN03195677	GCF_000786865.1	9.5357	2009	Canada_New_Brunswick	Clinical	VppAsia	Typical	maf+
SAMN18394829-GCA_019321785.1	GWAS / tree	SAMN18394829	GCA_019321785.1	64	2018	China_Guangdong	Env	VppAsia	Typical	maf-
SAMN03701448-GCF_001758605.1	GWAS 1550	SAMN03701448	GCF_001758605.1	378	2014	South_Korea_Pusan	Clinical	VppAsia	Typical	maf+
SAMN25962176-GCA_022352305.1	GWAS 1550	SAMN25962176	GCA_022352305.1	469	2017	China_Shanghai	N/A	VppAsia	Typical	maf-
SAMN10076555-GCF_004324655.1	GWAS 1550	SAMN10076555	GCF_004324655.1	743	2012	China_Fuzhou	Env	VppX	Typical	maf-
SAMN05977307-GCF_001951115.1	GWAS 1550	SAMN05977307	GCF_001951115.1	1682	2004	Norway	Clinical	VppAsia	Typical	maf-
SAMN02189719-GCF_000454245.1	GWAS 1550	SAMN02189719	GCF_000454245.1	3259	2007	N/A	N/A	VppAsia	Typical	maf-
SAMN02952920-GCA_009649015.1	tree 139	SAMN02952920	GCA_009649015.1	10329	missing	N/A	missing	VppX	Typical	maf-
SAMN11267087-GCF_004923355.1	GWAS 1550	SAMN11267087	GCF_004923355.1	16763	1978	USSR_Kerch	Clinical	VppAsia	Typical	maf+
SAMEA8102990-GCA_905331545.1	GWAS 1550	SAMEA8102990	GCA_905331545.1	20521	1980	Japan	Clinical	VppAsia	Typical	maf-
SAMEA8102993-GCA_905331575.1	GWAS 1550	SAMEA8102993	GCA_905331575.1	20535	1980	Japan	Clinical	VppAsia	Typical	maf+
SAMEA8102995-GCA_905331615.1	GWAS 1550	SAMEA8102995	GCA_905331615.1	20542	1980	Japan	Clinical	VppAsia	Typical	maf+
SAMEA8102996-GCA_905331595.1	GWAS 1550	SAMEA8102996	GCA_905331595.1	20545	1980	Japan	Clinical	VppAsia	Typical	maf+
SAMEA8102997-GCA_905331605.1	GWAS 1550	SAMEA8102997	GCA_905331605.1	20556	1980	Japan	Clinical	VppAsia	Typical	maf+
SAMEA8102999-GCA_905331645.1	GWAS 1550	SAMEA8102999	GCA_905331645.1	20565	1980	Japan	Clinical	VppAsia	Typical	maf-
SAMEA8103000-GCA_905331635.1	GWAS 1550	SAMEA8103000	GCA_905331635.1	20566	1980	Japan	Clinical	VppAsia	Typical	maf-
SAMN02712355-GCF_000958645.1	GWAS 1550	SAMN02712355	GCF_000958645.1	22702	1998	USA_GA	N/A	VppUS2	Typical	maf+
SAMN09878947-GCF_003691525.1	GWAS / tree	SAMN09878947	GCF_003691525.1	160807	2016	China_Zhejiang	Env	VppAsia	Typical	maf-
SAMN18314262-GCA_017372055.1	GWAS 1550	SAMN18314262	GCA_017372055.1	210030	2016	USA_NJ	Env	VppUS2	Typical	maf+
SAMN18509378-GCA_017604425.1	GWAS 1550	SAMN18509378	GCA_017604425.1	210033	2016	USA_NJ	Env	VppUS1	Typical	maf-
SAMN18509371-GCA_017604405.1	GWAS 1550	SAMN18509371	GCA_017604405.1	210035	2016	USA_NJ	Env	VppAsia	Typical	maf-
SAMN18509374-GCA_017604465.1	GWAS 1550	SAMN18509374	GCA_017604465.1	210037	2016	USA_NJ	Env	VppUS2	Typical	maf-
SAMN18509355-GCA_017604185.1	GWAS 1550	SAMN18509355	GCA_017604185.1	210038	2016	USA_NJ	Env	VppAsia	Typical	maf-
SAMN18509359-GCA_017604385.1	GWAS 1550	SAMN18509359	GCA_017604385.1	210039	2016	USA_NJ	Env	VppUS1	Typical	maf-
SAMN18509354-GCA_017604205.1	GWAS 1550	SAMN18509354	GCA_017604205.1	210042	2016	USA_NJ	Env	VppX	Typical	maf-
SAMN18510948-GCA_017603345.1	GWAS 1550	SAMN18510948	GCA_017603345.1	210079	2017	USA_NJ	Env	VppX	Typical	maf-
SAMN18510955-GCA_017603165.1	GWAS 1550	SAMN18510955	GCA_017603165.1	210080	2017	USA_NJ	Env	VppAsia	Typical	maf-
SAMN18510954-GCA_017603245.1	GWAS 1550	SAMN18510954	GCA_017603245.1	210081	2017	USA_NJ	Env	VppAsia	Molassodon	maf+
SAMN18510956-GCA_017603385.1	GWAS 1550	SAMN18510956	GCA_017603385.1	210082	2017	USA_NJ	Env	VppAsia	Typical	maf+
SAMN18510957-GCA_017603185.1	GWAS 1550	SAMN18510957	GCA_017603185.1	210083	2017	USA_NJ	Env	VppUS2	Typical	maf-
SAMN18528260-GCA_017637705.1	GWAS 1550	SAMN18528260	GCA_017637705.1	210268	2018	USA_NJ	Env	VppUS2	Typical	maf-
SAMN18528255-GCA_017637565.1	GWAS 1550	SAMN18528255	GCA_017637565.1	210272	2018	USA_NJ	Env	VppAsia	Typical	maf-
SAMN18528252-GCA_018017055.1	GWAS 1550	SAMN18528252	GCA_018017055.1	210274	2018	USA_NJ	Env	VppX	Typical	maf-
SAMN18528241-GCA_017637665.1	GWAS 1550	SAMN18528241	GCA_017637665.1	210280	2018	USA_NJ	Env	VppUS2	Typical	maf-
SAMN18528234-GCA_017637645.1	GWAS 1550	SAMN18528234	GCA_017637645.1	210286	2019	USA_NJ	Env	VppUS1	Typical	maf-
SAMN18528238-GCA_018017095.1	GWAS 1550	SAMN18528238	GCA_018017095.1	210289	2019	USA_NJ	Env	VppX	Typical	maf-
SAMN18528243-GCA_017637745.1	GWAS 1550	SAMN18528243	GCA_017637745.1	210290	2019	USA_NJ	Env	VppAsia	Typical	maf-
SAMN18528244-GCA_017637685.1	GWAS 1550	SAMN18528244	GCA_017637685.1	210291	2019	USA_NJ	Env	VppAsia	Typical	maf+
SAMN18528229-GCA_017637725.1	GWAS 1550	SAMN18528229	GCA_017637725.1	210292	2019	USA_NJ	Env	VppAsia	Typical	maf-
SAMN18742554-GCA_017968145.1	GWAS 1550	SAMN18742554	GCA_017968145.1	210347	2020	USA_NJ	Env	VppUS2	Typical	maf-
SAMN18762051-GCA_018081165.1	GWAS 1550	SAMN18762051	GCA_018081165.1	210352	2020	USA_NJ	Env	VppX	Typical	maf-
SAMN18762040-GCA_018081085.1	GWAS 1550	SAMN18762040	GCA_018081085.1	210354	2020	USA_NJ	Env	VppUS2	Typical	maf-
SAMN09280044-GCA_015805735.1	GWAS 1550	SAMN09280044	GCA_015805735.1	218340	2015	N/A	Clinical	VppAsia	Typical	maf+
SAMN09280049-GCA_015805575.1	GWAS 1550	SAMN09280049	GCA_015805575.1	218362	2015	N/A	Clinical	VppAsia	Molassodon	maf+
SAMN09280050-GCA_015805715.1	GWAS 1550	SAMN09280050	GCA_015805715.1	235118	2016	N/A	Clinical	VppAsia	Typical	maf-
SAMN09280059-GCA_015805775.1	GWAS 1550	SAMN09280059	GCA_015805775.1	404287	2016	N/A	Clinical	VppAsia	Typical	maf-
SAMN06076966-GCA_015819525.1	GWAS 1550	SAMN06076966	GCA_015819525.1	9546257	1995	USA_CA	Clinical	VppUS1	Typical	maf-
SAMN13706805-GCA_028609685.1	tree 139	SAMN13706805	GCA_028609685.1	20140723005	2014	China: Tangshan	Litopenaeus vannamei	VppX	Typical	maf-
SAMN13706828-GCA_028609705.1	tree 139	SAMN13706828	GCA_028609705.1	20150710009	2014	China: Tianjin	sediment	VppX	Typical	maf-
SAMN15428978-GCF_016878095.1	GWAS 1550	SAMN15428978	GCF_016878095.1	005-13	2013	Peru	Clinical	VppUS1	Typical	maf-
SAMN04377087-GCF_001609555.1	GWAS 1550	SAMN04377087	GCF_001609555.1	04-2192	2004	Canada_Saskatchewan	Clinical	VppAsia	Typical	maf+
SAMN04417569-GCF_001610595.1	GWAS 1550	SAMN04417569	GCF_001610595.1	04-2550	2004	Canada_Ontario	Clinical	VppX	Typical	maf-
SAMN03349602-GCF_000960565.1	GWAS 1550	SAMN03349602	GCF_000960565.1	07-2965	2007	Canada_Alberta	Clinical	VppAsia	Typical	maf+
SAMN03452300-GCF_000972105.1	GWAS 1550	SAMN03452300	GCF_000972105.1	10-4243	2006	Canada_British_Columbia	Clinical	VppX	Typical	maf-
SAMN02867584-GCA_000732245.1	GWAS 1550	SAMN02867584	GCA_000732245.1	13-028/A2	2013	Vietnam	Env	VppAsia	Typical	maf+
SAMN07185545-GCA_015817135.1	GWAS 1550	SAMN07185545	GCA_015817135.1	14/1498_F_VP	2010	United_Kingdom	Env	VppUS2	Typical	maf-
SAMN07185544-GCA_015817255.1	GWAS 1550	SAMN07185544	GCA_015817255.1	14/1499_VP	2010	United_Kingdom	Env	VppUS2	Typical	maf+
SAMN16057162-GCA_020740855.1	GWAS / tree	SAMN16057162	GCA_020740855.1	16-VB00179	2016	Germany	Env	VppUS1	Molassodon	maf+
SAMN16057163-GCA_020740875.1	GWAS 1550	SAMN16057163	GCA_020740875.1	16-VB00184	2016	Germany	Env	VppAsia	Typical	maf-
SAMN28232995-GCA_025917705.1	tree 139	SAMN28232995	GCA_025917705.1	16-VB00198	2016	Germany	oyster	VppUS2	Molassodon	maf+
SAMN16057386-GCA_020740915.1	GWAS 1550	SAMN16057386	GCA_020740915.1	16-VB00204	2016	Germany	Env	VppUS1	Typical	maf+
SAMN16057388-GCA_020740925.1	GWAS 1550	SAMN16057388	GCA_020740925.1	17-VB00127	2017	Germany	Env	VppAsia	Typical	maf+
SAMN16252940-GCA_025920045.1	tree 139	SAMN16252940	GCA_025920045.1	17-VB00214	2017	Germany	oysters	VppAsia	Typical	maf-
SAMN16252940-SRR12704060	GWAS 1550	SAMN16252940	SRR12704060	17-VB00214	2017	Germany	Env	VppAsia	Typical	maf-
SAMN28232268-SRR19187034	GWAS 1550	SAMN28232268	SRR19187034	17-VB00250	2017	Germany	Env	VppUS2	Molassodon	maf+
SAMN16057403-GCA_020741055.1	GWAS 1550	SAMN16057403	GCA_020741055.1	17-VB00303	2017	Germany	Env	VppUS1	Typical	maf-
SAMN16057439-GCA_020741135.1	GWAS 1550	SAMN16057439	GCA_020741135.1	17-VB00364	2017	Germany	Env	VppAsia	Typical	maf+
SAMN13426200-GCA_009734325.1	tree 139	SAMN13426200	GCA_009734325.1	19-021-D1	2019	South Korea: Chunnam	hepatopancreas	VppAsia	Typical	maf-
SAMN16252928-GCA_025920025.1	tree 139	SAMN16252928	GCA_025920025.1	19-VB00998	2019	Germany	oyster	VppAsia	Typical	maf-
SAMN08007025-GCF_002775145.1	GWAS / tree	SAMN08007025	GCF_002775145.1	1911C	2008	USA_GA	Env	VppUS2	Molassodon	maf+
SAMN26198741-SRR18508005	GWAS 1550	SAMN26198741	SRR18508005	19MO01SH02	2019	USA_MO	Env	VppAsia	Typical	maf+
SAMN26198549-SRR18508059	GWAS 1550	SAMN26198549	SRR18508059	19MO03SH03-2	2019	USA_MO	Env	VppAsia	Typical	maf-
SAMN26198550-SRR18508058	GWAS 1550	SAMN26198550	SRR18508058	19MO03SH05	2019	USA_MO	Env	VppAsia	Typical	maf-
SAMN13481054-GCA_015779405.1	GWAS 1550	SAMN13481054	GCA_015779405.1	19MO10SH04-V1	2019	USA_MO	Env	VppAsia	Typical	maf-
SAMN13909687-GCA_015960725.1	GWAS 1550	SAMN13909687	GCA_015960725.1	19MO12SH01-V1	2019	USA_MO	Env	VppAsia	Typical	maf-
SAMN26198766-SRR18507850	GWAS 1550	SAMN26198766	SRR18507850	19NY03SH02	2019	USA_NY	Env	VppAsia	Typical	maf-
SAMN16954303-GCF_015779285.1	GWAS / tree	SAMN16954303	GCF_015779285.1	20-082A3	2020	South_Korea_Boryung	Env	VppAsia	Typical	maf-
SAMN21365011-GCA_020041945.1	tree 139	SAMN21365011	GCA_020041945.1	20-082E4	2021	South Korea: Boryung	Penaeus vannamei (Whiteleg shrimp)	VppAsia	Typical	maf-
SAMN12648277-GCA_009764075.1	tree 139	SAMN12648277	GCA_009764075.1	2010V-1106	2010	USA	stool	VppX	Typical	maf-
SAMN10702672-GCF_009665495.1	GWAS / tree	SAMN10702672	GCF_009665495.1	2012AW-0154	N/A	USA	Clinical	VppX	Typical	maf-
SAMN12648278-GCA_009764055.1	tree 139	SAMN12648278	GCA_009764055.1	2012AW-0224	2012	USA	Unknown	VppAsia	Molassodon	maf+
SAMN12648278-GCF_009764055.1	GWAS 1550	SAMN12648278	GCF_009764055.1	2012AW-0224	2012	USA	Clinical	VppAsia	Molassodon	maf+
SAMN12648300-GCA_009763445.1	tree 139	SAMN12648300	GCA_009763445.1	2012AW-0353	2012	USA	Missing	VppX	Typical	maf-
SAMN12648279-GCF_012275005.1	GWAS / tree	SAMN12648279	GCF_012275005.1	2012V-1116	N/A	USA	Clinical	VppUS1	Typical	maf-
SAMN12648280-GCF_012274985.1	GWAS / tree	SAMN12648280	GCF_012274985.1	2012V-1165	2012	USA	Clinical	VppUS1	Typical	maf+
SAMN06310878-GCA_003085735.1	tree 139	SAMN06310878	GCA_003085735.1	20130629002S01	2013	China	Penaeus vannamei	VppAsia	Typical	maf-
SAMN12648283-GCF_009763605.1	GWAS / tree	SAMN12648283	GCF_009763605.1	2013V-1136	N/A	N/A	Clinical	VppX	Typical	maf-
SAMN12648282-GCF_009763645.1	GWAS / tree	SAMN12648282	GCF_009763645.1	2013V-1146	2013	USA	Clinical	VppX	Typical	maf-
SAMN12648281-GCA_009763625.1	tree 139	SAMN12648281	GCA_009763625.1	2013V-1174	2013	USA	stool	VppUS1	Typical	maf+
SAMN14306766-SRR17442126	GWAS 1550	SAMN14306766	SRR17442126	2013V-1178_FLEX_500_Vibrio	N/A	USA	N/A	VppAsia	Typical	maf+
SAMN12648285-GCA_009763565.1	tree 139	SAMN12648285	GCA_009763565.1	2013V-1181	2013	USA	stool	VppAsia	Typical	maf+
SAMN13500486-GCF_014525225.1	GWAS 1550	SAMN13500486	GCF_014525225.1	2013V-1220	N/A	USA	Clinical	VppAsia	Typical	maf+
SAMN12648286-GCF_009763545.1	GWAS / tree	SAMN12648286	GCF_009763545.1	2013V-1244	2013	USA	Clinical	VppAsia	Typical	maf-
SAMN13706812-SRR11823746	GWAS 1550	SAMN13706812	SRR11823746	20140624009-1	2014	China_Jiangmen	Env	VppX	Typical	maf-
SAMN10436897-GCA_009883815.1	tree 139	SAMN10436897	GCA_009883815.1	20140624012-1	2014	China: Hebei	AHPND infected Litopenaeus vannamei	VppAsia	Typical	maf-
SAMN10436686-GCF_009883835.1	GWAS / tree	SAMN10436686	GCF_009883835.1	20140722001-1	2014	China_Cangzhou,_Hebei	Env	VppAsia	Typical	maf-
SAMN13706814-SRR11823742	GWAS 1550	SAMN13706814	SRR11823742	20140829005-2	2014	China_Jiangmen	Env	VppAsia	Typical	maf+
SAMN10436796-GCA_009883855.1	tree 139	SAMN10436796	GCA_009883855.1	20140829008-1	2014	China: Jiangmen, Guangdong	AHPND infected Litopenaeus vannamei	VppAsia	Typical	maf-
SAMN12648287-GCA_009763525.1	tree 139	SAMN12648287	GCA_009763525.1	2014V-1066	2014	USA	stool	VppX	Typical	maf-
SAMN12648288-GCA_009763505.1	tree 139	SAMN12648288	GCA_009763505.1	2014V-1125	2014	USA	stool	VppX	Typical	maf-
SAMN13706815-SRR11823751	GWAS 1550	SAMN13706815	SRR11823751	20151113002-3	2015	China_Jiangmen	Env	VppAsia	Typical	maf+
SAMN10436807-GCF_009883895.1	GWAS / tree	SAMN10436807	GCF_009883895.1	20151116002-3	2015	China_Beihai,_Guangxi	Env	VppAsia	Typical	maf-
SAMN12648306-GCA_009763165.1	tree 139	SAMN12648306	GCA_009763165.1	2015AW-0174	2015	USA	stool	VppX	Typical	maf-
SAMN10436808-GCA_009883875.1	tree 139	SAMN10436808	GCA_009883875.1	20160303005-1	2016	China: Weifang, Shandong	AHPND infected Litopenaeus vannamei	VppAsia	Typical	maf-
SAMN29637700-SRR20083416	GWAS 1550	SAMN29637700	SRR20083416	2020V-1032	2020	USA	N/A	VppUS1	Typical	maf+
SAMN29637701-SRR20083420	GWAS 1550	SAMN29637701	SRR20083420	2020V-1122	2020	USA	N/A	VppAsia	Typical	maf-
SAMN23391200-GCA_020961675.1	GWAS 1550	SAMN23391200	GCA_020961675.1	21MO07SH01-V1	2021	USA_MO	Env	VppAsia	Typical	maf-
SAMN23407501-GCA_020972685.1	GWAS 1550	SAMN23407501	GCA_020972685.1	21MO09SH01-V1	2021	USA_MO	Env	VppAsia	Typical	maf+
SAMN27297347-SRR18609788	GWAS 1550	SAMN27297347	SRR18609788	21MO11SH01-V1	2021	USA_MO	Env	VppAsia	Typical	maf-
SAMN29622004-SRR20068177	GWAS 1550	SAMN29622004	SRR20068177	22MO04SH02-V1	2022	USA_MO	Env	VppAsia	Typical	maf-
SAMN29622003-SRR20068178	GWAS 1550	SAMN29622003	SRR20068178	22MO06SH02-V1	2022	USA_MO	Env	VppAsia	Typical	maf-
SAMN15429015-GCF_016877435.1	GWAS 1550	SAMN15429015	GCF_016877435.1	260-16	2016	Peru	Clinical	VppAsia	Molassodon	maf+
SAMN15429013-GCF_016877455.1	GWAS 1550	SAMN15429013	GCF_016877455.1	271-16	2016	Peru	Clinical	VppAsia	Typical	maf+
SAMN10287217-GCA_015798215.1	GWAS 1550	SAMN10287217	GCA_015798215.1	3.254-16	2015	Peru	Clinical	VppX	Typical	maf-
SAMN15408103-GCF_013390705.1	GWAS 1550	SAMN15408103	GCF_013390705.1	3.399-17	2016	Peru	Env	VppX	Typical	maf-
SAMN15428995-GCF_016877795.1	GWAS 1550	SAMN15428995	GCF_016877795.1	306-15	2015	Peru	Env	VppAsia	Typical	maf+
SAMN15428994-GCF_016877835.1	GWAS 1550	SAMN15428994	GCF_016877835.1	3370-15	2015	Peru	Env	VppAsia	Typical	maf-
SAMN12364849-GCF_009991665.1	GWAS 1550	SAMN12364849	GCF_009991665.1	710-17	2017	Peru	Clinical	VppAsia	Typical	maf+
SAMN16844329-GCF_016403045.1	GWAS / tree	SAMN16844329	GCF_016403045.1	81TDH2	2003	India_Mangaluru	Env	VppAsia	Typical	maf+
SAMN06076967-GCA_015818105.1	GWAS / tree	SAMN06076967	GCA_015818105.1	98-506-B102	1998	USA	Env	VppUS2	Typical	maf+
SAMN06076973-GCA_015818075.1	GWAS 1550	SAMN06076973	GCA_015818075.1	99-524-A9	1999	USA	Env	VppX	Typical	maf-
SAMN06076974-GCA_015819315.1	GWAS 1550	SAMN06076974	GCA_015819315.1	99-780-C12	1999	USA	Env	VppUS1	Typical	maf+
SAMN04441014-GCF_001609055.1	GWAS 1550	SAMN04441014	GCF_001609055.1	A0EZ383	2000	Canada_British_Columbia	Clinical	VppAsia	Typical	maf-
SAMN07337843-GCF_006378735.1	GWAS 1550	SAMN07337843	GCF_006378735.1	A1_1	2014	China_Henan	Env	VppAsia	Typical	maf+
SAMN07337847-GCF_006378865.1	GWAS 1550	SAMN07337847	GCF_006378865.1	A1_6	2014	China_Henan	Env	VppAsia	Typical	maf-
SAMN07337852-GCF_006378855.1	GWAS 1550	SAMN07337852	GCF_006378855.1	A2_2	2014	China_Henan	Env	VppX	Typical	maf-
SAMN07337854-GCF_006378955.1	GWAS 1550	SAMN07337854	GCF_006378955.1	A2_4	2014	China_Henan	Env	VppAsia	Typical	maf-
SAMN07337855-GCF_006378615.1	GWAS 1550	SAMN07337855	GCF_006378615.1	A2_5	2014	China_Henan	Env	VppAsia	Typical	maf-
SAMN07337856-GCF_006378935.1	GWAS 1550	SAMN07337856	GCF_006378935.1	A2_6	2014	China_Henan	Env	VppAsia	Typical	maf-
SAMN07337857-GCF_006378635.1	GWAS 1550	SAMN07337857	GCF_006378635.1	A2_7	2014	China_Henan	Env	VppAsia	Typical	maf+
SAMN07337858-GCF_006378835.1	GWAS 1550	SAMN07337858	GCF_006378835.1	A2_8	2014	China_Henan	Env	VppAsia	Typical	maf+
SAMN04422023-GCF_001608765.1	GWAS 1550	SAMN04422023	GCF_001608765.1	A2EZ743	2002	Canada_British_Columbia	Clinical	VppUS1	Typical	maf-
SAMN07337860-GCF_006378795.1	GWAS 1550	SAMN07337860	GCF_006378795.1	A3_2	2014	China_Henan	Env	VppAsia	Typical	maf+
SAMN07337864-GCF_006377575.1	GWAS 1550	SAMN07337864	GCF_006377575.1	A3_6	2014	China_Henan	Env	VppAsia	Typical	maf+
SAMN07337867-GCF_006377345.1	GWAS 1550	SAMN07337867	GCF_006377345.1	A3_9	2014	China_Henan	Env	VppAsia	Typical	maf+
SAMN07337876-GCF_006377265.1	GWAS 1550	SAMN07337876	GCF_006377265.1	A5_3	2014	China_Henan	Env	VppAsia	Typical	maf-
SAMN07337877-GCF_006377145.1	GWAS 1550	SAMN07337877	GCF_006377145.1	A5_4	2014	China_Henan	Env	VppAsia	Typical	maf-
SAMN04422049-GCF_001608755.1	GWAS 1550	SAMN04422049	GCF_001608755.1	A5Z1022	2005	Canada_British_Columbia	Clinical	VppAsia	Typical	maf-
SAMN02436312-GCF_000182365.1	GWAS 1550	SAMN02436312	GCF_000182365.1	ACFN	1985	N/A	N/A	VppAsia	Typical	maf-
SAMN09839634-GCA_015799595.1	GWAS 1550	SAMN09839634	GCA_015799595.1	AK1008100226	2010	USA_AK	Env	VppUS1	Typical	maf-
SAMN09839620-GCA_015800055.1	GWAS 1550	SAMN09839620	GCA_015800055.1	AK1008100228	2010	USA_AK	Env	VppUS2	Typical	maf-
SAMN12648289-GCF_009763025.1	GWAS / tree	SAMN12648289	GCF_009763025.1	AM43962	N/A	USA	Clinical	VppAsia	Typical	maf-
SAMN12648301-GCF_009763425.1	GWAS / tree	SAMN12648301	GCF_009763425.1	AM46865	N/A	USA	Clinical	VppAsia	Typical	maf-
SAMN12648302-GCF_009763405.1	GWAS / tree	SAMN12648302	GCF_009763405.1	AM51552	N/A	USA	Clinical	VppAsia	Typical	maf-
SAMN12648303-GCF_012274865.1	GWAS / tree	SAMN12648303	GCF_012274865.1	AM51557	N/A	USA	Clinical	VppAsia	Typical	maf+
SAMN08774111-GCF_003119375.1	GWAS 1550	SAMN08774111	GCF_003119375.1	APL-R13	2016	Pacific_Ocean	Env	VppX	Typical	maf-
SAMN03996250-GCA_001558495.2	tree 139	SAMN03996250	GCA_001558495.2	ATCC 17802	1951	Japan	shirasu	VppAsia	Typical	maf-
SAMN07337881-GCF_006377085.1	GWAS 1550	SAMN07337881	GCF_006377085.1	B1_10	2014	China_Hubei	Env	VppAsia	Typical	maf+
SAMN07337886-GCF_006377445.1	GWAS 1550	SAMN07337886	GCF_006377445.1	B1_7	2014	China_Hubei	Env	VppAsia	Typical	maf-
SAMN07337892-GCF_006376835.1	GWAS 1550	SAMN07337892	GCF_006376835.1	B10_4	2014	China_Hubei	Env	VppAsia	Typical	maf-
SAMN07337898-GCF_006376775.1	GWAS 1550	SAMN07337898	GCF_006376775.1	B2_10	2014	China_Hubei	Env	VppAsia	Typical	maf-
SAMN07337905-GCF_006376905.1	GWAS 1550	SAMN07337905	GCF_006376905.1	B2_8	2014	China_Hubei	Env	VppAsia	Typical	maf+
SAMN07337907-GCF_006375555.1	GWAS 1550	SAMN07337907	GCF_006375555.1	B3_1	2014	China_Hubei	Env	VppAsia	Molassodon	maf+
SAMN07337908-GCF_006376705.1	GWAS 1550	SAMN07337908	GCF_006376705.1	B3_10	2014	China_Hubei	Env	VppAsia	Typical	maf-
SAMN07337914-GCF_006375495.1	GWAS 1550	SAMN07337914	GCF_006375495.1	B3_7	2014	China_Hubei	Env	VppAsia	Typical	maf-
SAMN07337918-GCF_006375455.1	GWAS 1550	SAMN07337918	GCF_006375455.1	B4_10	2014	China_Hubei	Env	VppAsia	Typical	maf-
SAMN07337920-GCF_006375385.1	GWAS 1550	SAMN07337920	GCF_006375385.1	B4_3	2014	China_Hubei	Env	VppAsia	Molassodon	maf+
SAMN07337924-GCF_006375215.1	GWAS 1550	SAMN07337924	GCF_006375215.1	B4_8	2014	China_Hubei	Env	VppAsia	Typical	maf-
SAMN07337925-GCF_006375195.1	GWAS 1550	SAMN07337925	GCF_006375195.1	B4_9	2014	China_Hubei	Env	VppAsia	Typical	maf-
SAMN07337927-GCF_006375075.1	GWAS 1550	SAMN07337927	GCF_006375075.1	B5_10	2014	China_Hubei	Env	VppAsia	Typical	maf+
SAMN07337932-GCF_006375035.1	GWAS 1550	SAMN07337932	GCF_006375035.1	B5_6	2014	China_Hubei	Env	VppAsia	Typical	maf-
SAMN07337935-GCF_006374465.1	GWAS 1550	SAMN07337935	GCF_006374465.1	B6_1	2014	China_Hubei	Env	VppAsia	Typical	maf-
SAMN07337936-GCF_006375175.1	GWAS 1550	SAMN07337936	GCF_006375175.1	B6_10	2014	China_Hubei	Env	VppAsia	Typical	maf-
SAMN07337937-GCF_006375115.1	GWAS 1550	SAMN07337937	GCF_006375115.1	B6_2	2014	China_Hubei	Env	VppAsia	Typical	maf+
SAMN07337938-GCF_006375005.1	GWAS 1550	SAMN07337938	GCF_006375005.1	B6_3	2014	China_Hubei	Env	VppAsia	Typical	maf-
SAMN07337940-GCF_006375315.1	GWAS 1550	SAMN07337940	GCF_006375315.1	B6_5	2014	China_Hubei	Env	VppAsia	Typical	maf-
SAMN07337943-GCF_006374735.1	GWAS 1550	SAMN07337943	GCF_006374735.1	B6_8	2014	China_Hubei	Env	VppAsia	Typical	maf-
SAMN07337944-GCF_006374995.1	GWAS 1550	SAMN07337944	GCF_006374995.1	B6_9	2014	China_Hubei	Env	VppAsia	Typical	maf-
SAMN07337945-GCF_006374955.1	GWAS 1550	SAMN07337945	GCF_006374955.1	B7_2	2014	China_Hubei	Env	VppAsia	Typical	maf-
SAMN07337946-GCF_006374405.1	GWAS 1550	SAMN07337946	GCF_006374405.1	B7_3	2014	China_Hubei	Env	VppAsia	Typical	maf-
SAMN07337949-GCF_006374895.1	GWAS 1550	SAMN07337949	GCF_006374895.1	B7_6	2014	China_Hubei	Env	VppAsia	Typical	maf-
SAMN07337952-GCF_006374745.1	GWAS 1550	SAMN07337952	GCF_006374745.1	B8_10	2014	China_Hubei	Env	VppAsia	Typical	maf+
SAMN07337955-GCF_006374665.1	GWAS 1550	SAMN07337955	GCF_006374665.1	B8_4	2014	China_Hubei	Env	VppAsia	Typical	maf-
SAMN07337961-GCF_006374585.1	GWAS 1550	SAMN07337961	GCF_006374585.1	B9_1	2014	China_Hubei	Env	VppAsia	Typical	maf+
SAMN07337968-GCF_006374545.1	GWAS 1550	SAMN07337968	GCF_006374545.1	B9_7	2014	China_Hubei	Env	VppAsia	Typical	maf+
SAMN02604302-GCF_000328405.1	GWAS / tree	SAMN02604302	GCF_000328405.1	BB22OP	1980	Bangladesh	N/A	VppAsia	Typical	maf-
SAMN03358815-GCA_015820245.1	GWAS 1550	SAMN03358815	GCA_015820245.1	BCW_3098	N/A	N/A	Env	VppX	Typical	maf-
SAMN03358816-GCF_001726165.1	GWAS 1550	SAMN03358816	GCF_001726165.1	BCW_3099	2007	USA_TX	Env	VppAsia	Typical	maf-
SAMN02368227-GCF_001726255.1	GWAS 1550	SAMN02368227	GCF_001726255.1	BCW_3105	2007	USA_LA	Env	VppAsia	Typical	maf-
SAMN02368232-GCF_001726325.1	GWAS 1550	SAMN02368232	GCF_001726325.1	BCW_3110	2007	USA_FL	Env	VppUS1	Typical	maf+
SAMN02368235-GCF_001726445.1	GWAS / tree	SAMN02368235	GCF_001726445.1	BCW_3113	2007	USA_LA	Env	VppUS2	Typical	maf+
SAMN02368244-GCF_001726645.1	GWAS 1550	SAMN02368244	GCF_001726645.1	BCW_3124	2007	USA_WA	Env	VppUS1	Typical	maf-
SAMN02368245-GCF_001726695.1	GWAS 1550	SAMN02368245	GCF_001726695.1	BCW_3126	2007	USA_ME	Env	VppAsia	Typical	maf-
SAMN02368251-GCF_001726775.1	GWAS 1550	SAMN02368251	GCF_001726775.1	BCW_3132	2007	USA_VA	Env	VppAsia	Typical	maf-
SAMN02368255-GCF_001726885.1	GWAS / tree	SAMN02368255	GCF_001726885.1	BCW_3136	2007	USA_FL	Env	VppUS1	Typical	maf-
SAMN02368257-GCF_001726895.1	GWAS 1550	SAMN02368257	GCF_001726895.1	BCW_3138	2007	USA_FL	Env	VppAsia	Typical	maf-
SAMN02368259-GCF_001726915.1	GWAS 1550	SAMN02368259	GCF_001726915.1	BCW_3140	2007	Canada_PEI	Env	VppAsia	Typical	maf-
SAMN02368265-GCF_001727045.1	GWAS 1550	SAMN02368265	GCF_001727045.1	BCW_3150	2007	USA_FL	Env	VppUS2	Typical	maf+
SAMN02368267-GCF_001727115.1	GWAS 1550	SAMN02368267	GCF_001727115.1	BCW_3152	2007	USA_FL	Env	VppUS2	Typical	maf+
SAMN02368270-GCF_001727155.1	GWAS 1550	SAMN02368270	GCF_001727155.1	BCW_3155	2007	USA_SC	Env	VppAsia	Typical	maf-
SAMN02368271-GCF_001727185.1	GWAS 1550	SAMN02368271	GCF_001727185.1	BCW_3156	2007	USA_SC	Env	VppUS2	Typical	maf-
SAMN02368274-GCF_001727265.1	GWAS 1550	SAMN02368274	GCF_001727265.1	BCW_3159	2007	USA_FL	Env	VppUS1	Typical	maf+
SAMN02368276-GCF_001727305.1	GWAS 1550	SAMN02368276	GCF_001727305.1	BCW_3163	2007	USA_FL	Env	VppUS2	Typical	maf-
SAMN02368280-GCF_001727735.1	GWAS 1550	SAMN02368280	GCF_001727735.1	BCW_3168	2006	USA_LA	Clinical	VppUS1	Typical	maf-
SAMN02368287-GCF_001727915.1	GWAS 1550	SAMN02368287	GCF_001727915.1	BCW_3179	2006	USA_VA	Clinical	VppAsia	Typical	maf+
SAMN03358831-GCF_001727965.1	GWAS 1550	SAMN03358831	GCF_001727965.1	BCW_3181	2006	USA_VA	Clinical	VppAsia	Typical	maf-
SAMN02368290-GCF_001727995.1	GWAS 1550	SAMN02368290	GCF_001727995.1	BCW_3183	2006	USA_MD	Clinical	VppAsia	Typical	maf+
SAMN02368295-GCF_001728125.1	GWAS 1550	SAMN02368295	GCF_001728125.1	BCW_3188	2007	USA_OK	Clinical	VppUS2	Typical	maf-
SAMN02368297-GCF_001728135.1	GWAS 1550	SAMN02368297	GCF_001728135.1	BCW_3190	2006	USA_MA	Clinical	VppAsia	Typical	maf-
SAMN02368301-GCF_001728215.1	GWAS 1550	SAMN02368301	GCF_001728215.1	BCW_3194	2007	USA_TX	Clinical	VppAsia	Typical	maf+
SAMN02368306-GCF_001728325.1	GWAS 1550	SAMN02368306	GCF_001728325.1	BCW_3199	2007	USA_MS	Clinical	VppUS1	Typical	maf-
SAMN02368319-GCF_001727405.1	GWAS 1550	SAMN02368319	GCF_001727405.1	BCW_3212	2007	USA_VA	Clinical	VppUS2	Typical	maf-
SAMN02368340-GCF_001728725.1	GWAS 1550	SAMN02368340	GCF_001728725.1	BCW_3239	2007	USA_MD	Clinical	VppX	Typical	maf+
SAMN03358840-GCA_015820125.1	GWAS 1550	SAMN03358840	GCA_015820125.1	BCW_3242	N/A	N/A	Env	VppAsia	Typical	maf-
SAMEA7061695-GCF_903986635.1	GWAS 1550	SAMEA7061695	GCF_903986635.1	BET6	2018	Atlantic_Ocean	N/A	VppAsia	Typical	maf-
SAMN09742579-GCF_006383355.1	GWAS 1550	SAMN09742579	GCF_006383355.1	BS16021	2016	China_Shanghai	Clinical	VppAsia	Typical	maf-
SAMN09742586-GCF_006382865.1	GWAS 1550	SAMN09742586	GCF_006382865.1	BS16117	2016	China_Shanghai	Clinical	VppAsia	Typical	maf+
SAMN09742602-GCF_006382925.1	GWAS 1550	SAMN09742602	GCF_006382925.1	BSVP16064	2016	China_Shanghai	Env	VppAsia	Typical	maf+
SAMN16111715-GCA_015172915.1	GWAS / tree	SAMN16111715	GCA_015172915.1	BTXS2	2019	China_Tianjin	Env	VppAsia	Typical	maf+
SAMN07337972-GCF_006374285.1	GWAS 1550	SAMN07337972	GCF_006374285.1	C1_2	2014	China_Shandong	Env	VppAsia	Typical	maf-
SAMN07337975-GCF_006374245.1	GWAS 1550	SAMN07337975	GCF_006374245.1	C1_5	2014	China_Shandong	Env	VppAsia	Typical	maf-
SAMN07337979-GCF_006374225.1	GWAS 1550	SAMN07337979	GCF_006374225.1	C1_9	2014	China_Shandong	Env	VppAsia	Typical	maf+
SAMN07337980-GCF_006374215.1	GWAS 1550	SAMN07337980	GCF_006374215.1	C10_4	2014	China_Zhejiang	Env	VppAsia	Typical	maf-
SAMN07337983-GCF_006374155.1	GWAS 1550	SAMN07337983	GCF_006374155.1	C2_2	2014	China_Shandong	Env	VppAsia	Molassodon	maf+
SAMN07337989-GCF_006373945.1	GWAS 1550	SAMN07337989	GCF_006373945.1	C3_2	2014	China_Shandong	Env	VppAsia	Typical	maf-
SAMN07337990-GCF_006373935.1	GWAS 1550	SAMN07337990	GCF_006373935.1	C3_3	2014	China_Shandong	Env	VppAsia	Typical	maf+
SAMN07337993-GCF_006373875.1	GWAS 1550	SAMN07337993	GCF_006373875.1	C3_7	2014	China_Shandong	Env	VppAsia	Typical	maf-
SAMN07337994-GCF_006373845.1	GWAS 1550	SAMN07337994	GCF_006373845.1	C3_9	2014	China_Shandong	Env	VppAsia	Typical	maf+
SAMN07337997-GCF_006374045.1	GWAS 1550	SAMN07337997	GCF_006374045.1	C4_3	2014	China_Shandong	Env	VppAsia	Typical	maf+
SAMN07338000-GCF_006373635.1	GWAS 1550	SAMN07338000	GCF_006373635.1	C4_6	2014	China_Shandong	Env	VppAsia	Typical	maf+
SAMN07338001-GCF_006374075.1	GWAS 1550	SAMN07338001	GCF_006374075.1	C4_7	2014	China_Shandong	Env	VppAsia	Typical	maf+
SAMN07338005-GCF_006373785.1	GWAS 1550	SAMN07338005	GCF_006373785.1	C5_10	2014	China_Shandong	Env	VppAsia	Molassodon	maf+
SAMN07338007-GCF_006373775.1	GWAS 1550	SAMN07338007	GCF_006373775.1	C5_3	2014	China_Shandong	Env	VppAsia	Typical	maf-
SAMN07338014-GCF_006373515.1	GWAS 1550	SAMN07338014	GCF_006373515.1	C6_1	2014	China_Shandong	Env	VppAsia	Typical	maf-
SAMN07338017-GCF_006373455.1	GWAS / tree	SAMN07338017	GCF_006373455.1	C6_4	2014	China_Shandong	Env	VppAsia	Molassodon	maf+
SAMN07338021-GCF_006373365.1	GWAS 1550	SAMN07338021	GCF_006373365.1	C6_8	2014	China_Shandong	Env	VppAsia	Typical	maf+
SAMN07338027-GCF_006373235.1	GWAS 1550	SAMN07338027	GCF_006373235.1	C7_4	2014	China_Shandong	Env	VppAsia	Typical	maf-
SAMN07338029-GCF_006373185.1	GWAS 1550	SAMN07338029	GCF_006373185.1	C7_6	2014	China_Shandong	Env	VppAsia	Typical	maf-
SAMN07338030-GCF_006373195.1	GWAS 1550	SAMN07338030	GCF_006373195.1	C7_7	2014	China_Shandong	Env	VppAsia	Typical	maf-
SAMN07338031-GCF_006373175.1	GWAS 1550	SAMN07338031	GCF_006373175.1	C7_9	2014	China_Shandong	Env	VppAsia	Typical	maf+
SAMN07338032-GCF_006373155.1	GWAS 1550	SAMN07338032	GCF_006373155.1	C8_2	2014	China_Shandong	Env	VppAsia	Typical	maf+
SAMN07338035-GCF_006373055.1	GWAS 1550	SAMN07338035	GCF_006373055.1	C8_5	2014	China_Shandong	Env	VppX	Typical	maf-
SAMN02179884-GCF_000430425.1	GWAS / tree	SAMN02179884	GCF_000430425.1	CDC_K4557	2006	USA_LA	Clinical	VppAsia	Typical	maf-
SAMN02741373-GCF_000707165.1	GWAS 1550	SAMN02741373	GCF_000707165.1	CFSAN007437	2012	USA_MD	Clinical	VppX	Typical	maf-
SAMN02741374-GCF_000707145.1	GWAS 1550	SAMN02741374	GCF_000707145.1	CFSAN007438	2012	USA_MD	Clinical	VppAsia	Typical	maf-
SAMN02741377-GCF_000706945.2	GWAS 1550	SAMN02741377	GCF_000706945.2	CFSAN007441	2012	USA_MD	Clinical	VppUS1	Typical	maf+
SAMN02741391-GCF_000706985.2	GWAS 1550	SAMN02741391	GCF_000706985.2	CFSAN007455	2013	USA_MD	Clinical	VppX	Typical	maf-
SAMN03941063-GCF_001695935.1	GWAS 1550	SAMN03941063	GCF_001695935.1	CFSAN018755	2002	Spain	Env	VppAsia	Typical	maf-
SAMN03941064-GCF_001696005.1	GWAS 1550	SAMN03941064	GCF_001696005.1	CFSAN018756	2003	Spain	Env	VppAsia	Molassodon	maf+
SAMN03941072-GCF_001696145.1	GWAS 1550	SAMN03941072	GCF_001696145.1	CFSAN018764	2004	USA	Env	VppX	Typical	maf-
SAMN03941074-GCF_001696215.1	GWAS 1550	SAMN03941074	GCF_001696215.1	CFSAN018766	2004	USA	Env	VppAsia	Typical	maf-
SAMN03941075-GCF_001696225.1	GWAS 1550	SAMN03941075	GCF_001696225.1	CFSAN018767	2004	USA	Env	VppUS2	Typical	maf-
SAMN06214602-GCA_015817315.1	GWAS 1550	SAMN06214602	GCA_015817315.1	CFSAN022333	2012	Spain	Clinical	VppAsia	Typical	maf-
SAMN06076964-GCA_015818215.1	GWAS 1550	SAMN06076964	GCA_015818215.1	CFSAN022897	1993	USA	Env	VppUS1	Typical	maf-
SAMN06076975-GCA_015819355.1	GWAS 1550	SAMN06076975	GCA_015819355.1	CFSAN023522	1999	USA	Env	VppX	Typical	maf-
SAMN06076976-GCA_015817855.1	GWAS / tree	SAMN06076976	GCA_015817855.1	CFSAN023523	2000	USA	Env	VppUS2	Typical	maf+
SAMN06076977-GCA_015818035.1	GWAS 1550	SAMN06076977	GCA_015818035.1	CFSAN023524	2000	USA	Env	VppUS2	Typical	maf-
SAMN06076981-GCA_015817815.1	GWAS 1550	SAMN06076981	GCA_015817815.1	CFSAN023528	2000	USA	Env	VppUS2	Typical	maf-
SAMN06076982-GCA_015819285.1	GWAS 1550	SAMN06076982	GCA_015819285.1	CFSAN023529	1999	USA	Env	VppUS2	Typical	maf-
SAMN06077000-GCA_015818905.1	GWAS 1550	SAMN06077000	GCA_015818905.1	CFSAN023549	1980	Bangladesh	Clinical	VppAsia	Typical	maf-
SAMN06077003-GCA_015818755.1	GWAS 1550	SAMN06077003	GCA_015818755.1	CFSAN023552	2005	Chile	Env	VppAsia	Typical	maf-
SAMN06077004-GCA_015818695.1	GWAS 1550	SAMN06077004	GCA_015818695.1	CFSAN023553	2005	Chile	Env	VppAsia	Typical	maf-
SAMN06077008-GCA_015817955.1	GWAS 1550	SAMN06077008	GCA_015817955.1	CFSAN023557	2004	Chile	Env	VppAsia	Molassodon	maf+
SAMN06077010-GCA_015817975.1	GWAS 1550	SAMN06077010	GCA_015817975.1	CFSAN023559	2004	Chile	Env	VppAsia	Typical	maf-
SAMN06077011-GCA_015818675.1	GWAS 1550	SAMN06077011	GCA_015818675.1	CFSAN023560	2004	Chile	Env	VppX	Typical	maf-
SAMN06077013-GCA_015817755.1	GWAS 1550	SAMN06077013	GCA_015817755.1	CFSAN023562	2004	Chile	Env	VppX	Typical	maf-
SAMN06214593-GCA_015817375.1	GWAS 1550	SAMN06214593	GCA_015817375.1	CFSAN025071	2006	Spain	Env	VppAsia	Typical	maf-
SAMN06214594-GCA_015817565.1	GWAS 1550	SAMN06214594	GCA_015817565.1	CFSAN025072	2007	Spain	Env	VppX	Typical	maf-
SAMN06214599-GCA_015817295.1	GWAS 1550	SAMN06214599	GCA_015817295.1	CFSAN025077	2006	Spain	Env	VppAsia	Typical	maf-
SAMN06214600-GCA_015817215.1	GWAS 1550	SAMN06214600	GCA_015817215.1	CFSAN025078	2007	Spain	Env	VppAsia	Typical	maf-
SAMN08370010-GCA_015816045.1	GWAS 1550	SAMN08370010	GCA_015816045.1	CFSAN026727	2013	USA	Clinical	VppUS2	Typical	maf-
SAMN08370011-GCA_015816085.1	GWAS 1550	SAMN08370011	GCA_015816085.1	CFSAN026728	2013	USA	Clinical	VppUS1	Typical	maf+
SAMN08370016-GCA_015816065.1	GWAS 1550	SAMN08370016	GCA_015816065.1	CFSAN026733	2014	USA	Clinical	VppUS1	Typical	maf+
SAMN06214605-GCA_015817415.1	GWAS 1550	SAMN06214605	GCA_015817415.1	CFSAN029660	2006	Spain	Env	VppAsia	Typical	maf+
SAMN08469559-GCA_015811725.1	GWAS 1550	SAMN08469559	GCA_015811725.1	CFSAN075730	2012	USA_WA	Env	VppX	Typical	maf+
SAMN08469552-GCA_015811705.1	GWAS 1550	SAMN08469552	GCA_015811705.1	CFSAN075732	2012	USA_WA	Env	VppUS2	Typical	maf-
SAMN08469477-GCA_015811825.1	GWAS 1550	SAMN08469477	GCA_015811825.1	CFSAN075734	2012	USA_WA	Env	VppUS1	Typical	maf-
SAMN08469547-GCA_015810465.1	GWAS 1550	SAMN08469547	GCA_015810465.1	CFSAN075747	2012	USA_WA	Env	VppAsia	Typical	maf-
SAMN08469561-GCA_015812185.1	GWAS 1550	SAMN08469561	GCA_015812185.1	CFSAN075751	2012	USA_WA	Env	VppAsia	Typical	maf-
SAMN08469470-GCA_015811865.1	GWAS 1550	SAMN08469470	GCA_015811865.1	CFSAN075755	2012	USA_WA	Env	VppAsia	Typical	maf-
SAMN08473307-GCA_015812985.1	GWAS 1550	SAMN08473307	GCA_015812985.1	CFSAN075802	2010	USA_MD	Env	VppUS1	Typical	maf-
SAMN08473273-GCA_015814425.1	GWAS 1550	SAMN08473273	GCA_015814425.1	CFSAN075810	2010	USA_MD	Env	VppAsia	Typical	maf-
SAMN08473242-GCA_015813795.1	GWAS 1550	SAMN08473242	GCA_015813795.1	CFSAN075818	2010	USA_MD	Env	VppX	Typical	maf-
SAMN08473247-GCA_016304305.1	GWAS 1550	SAMN08473247	GCA_016304305.1	CFSAN075820	2011	USA_MD	Env	VppUS2	Typical	maf-
SAMN08473268-GCA_015813085.1	GWAS 1550	SAMN08473268	GCA_015813085.1	CFSAN075824	2011	USA_MD	Env	VppAsia	Typical	maf-
SAMN08473248-GCA_015814265.1	GWAS 1550	SAMN08473248	GCA_015814265.1	CFSAN075833	2009	USA_MD	Env	VppX	Typical	maf-
SAMN08473293-GCA_015813375.1	GWAS 1550	SAMN08473293	GCA_015813375.1	CFSAN075837	2011	USA_MD	Env	VppUS1	Typical	maf+
SAMN08473244-GCA_015813065.1	GWAS 1550	SAMN08473244	GCA_015813065.1	CFSAN075843	2010	USA_MD	Env	VppUS1	Typical	maf-
SAMN08473269-GCA_015813145.1	GWAS 1550	SAMN08473269	GCA_015813145.1	CFSAN075844	2010	USA_MD	Env	VppAsia	Typical	maf-
SAMN08473275-GCA_015813365.1	GWAS 1550	SAMN08473275	GCA_015813365.1	CFSAN075846	2011	USA_MD	Env	VppUS1	Typical	maf-
SAMN08473254-GCA_015813425.1	GWAS 1550	SAMN08473254	GCA_015813425.1	CFSAN075847	2011	USA_MD	Env	VppX	Typical	maf-
SAMN08473252-GCA_015813525.1	GWAS 1550	SAMN08473252	GCA_015813525.1	CFSAN075848	2011	USA_MD	Env	VppAsia	Typical	maf-
SAMN08473250-GCA_015814055.1	GWAS 1550	SAMN08473250	GCA_015814055.1	CFSAN075850	2011	USA_MD	Env	VppAsia	Typical	maf-
SAMN08473306-GCA_015814185.1	GWAS 1550	SAMN08473306	GCA_015814185.1	CFSAN075851	2012	USA_MD	Env	VppX	Typical	maf-
SAMN08473265-GCA_015813585.1	GWAS 1550	SAMN08473265	GCA_015813585.1	CFSAN075852	2009	USA_MD	Env	VppAsia	Typical	maf-
SAMN08473283-GCA_015813905.1	GWAS 1550	SAMN08473283	GCA_015813905.1	CFSAN075861	2011	USA_MD	Env	VppAsia	Typical	maf-
SAMN08473253-GCA_015813305.1	GWAS 1550	SAMN08473253	GCA_015813305.1	CFSAN075862	2011	USA_MD	Env	VppAsia	Typical	maf-
SAMN08473300-SRR6728015	GWAS 1550	SAMN08473300	SRR6728015	CFSAN075863	2011	USA_MD	Env	VppAsia	Typical	maf-
SAMN08473223-GCA_015813705.1	GWAS 1550	SAMN08473223	GCA_015813705.1	CFSAN075866	2012	USA_MD	Env	VppX	Typical	maf-
SAMN08473298-GCA_015814305.1	GWAS 1550	SAMN08473298	GCA_015814305.1	CFSAN075868	2012	USA_MD	Env	VppX	Typical	maf-
SAMN08473220-GCA_015813845.1	GWAS 1550	SAMN08473220	GCA_015813845.1	CFSAN075869	2012	USA_MD	Env	VppAsia	Typical	maf-
SAMN08473221-GCA_015814405.1	GWAS 1550	SAMN08473221	GCA_015814405.1	CFSAN075870	2012	USA_MD	Env	VppX	Typical	maf-
SAMN08473286-GCA_015814365.1	GWAS 1550	SAMN08473286	GCA_015814365.1	CFSAN075871	2012	USA_MD	Env	VppAsia	Typical	maf-
SAMN08473225-GCA_015813945.1	GWAS 1550	SAMN08473225	GCA_015813945.1	CFSAN075872	2012	USA_MD	Env	VppAsia	Molassodon	maf+
SAMN08473274-GCA_015812325.1	GWAS 1550	SAMN08473274	GCA_015812325.1	CFSAN075874	2012	USA_MD	Env	VppUS1	Typical	maf+
SAMN08473255-GCA_015814105.1	GWAS 1550	SAMN08473255	GCA_015814105.1	CFSAN075875	2012	USA_MD	Env	VppX	Typical	maf-
SAMN08473312-GCA_015813985.1	GWAS 1550	SAMN08473312	GCA_015813985.1	CFSAN075876	2012	USA_MD	Env	VppAsia	Typical	maf-
SAMN08473311-GCA_015813955.1	GWAS 1550	SAMN08473311	GCA_015813955.1	CFSAN075877	2012	USA_MD	Env	VppAsia	Typical	maf+
SAMN08473279-GCA_015814205.1	GWAS 1550	SAMN08473279	GCA_015814205.1	CFSAN075878	2012	USA_MD	Env	VppUS1	Typical	maf-
SAMN08473280-GCA_015814125.1	GWAS 1550	SAMN08473280	GCA_015814125.1	CFSAN075879	2012	USA_MD	Env	VppAsia	Typical	maf-
SAMN09075001-GCA_015808155.1	GWAS 1550	SAMN09075001	GCA_015808155.1	CFSAN079469	2012	USA_WA	Env	VppX	Typical	maf-
SAMN09074632-GCA_015808115.1	GWAS 1550	SAMN09074632	GCA_015808115.1	CFSAN079471	2013	USA_WA	Env	VppX	Typical	maf-
SAMN08965149-GCA_015808675.1	GWAS 1550	SAMN08965149	GCA_015808675.1	CFSAN080105	2013	USA_WA	Env	VppX	Typical	maf-
SAMN08965181-GCA_015807435.1	GWAS 1550	SAMN08965181	GCA_015807435.1	CFSAN080160	2013	USA_WA	Env	VppX	Typical	maf-
SAMN08965175-GCA_015808655.1	GWAS / tree	SAMN08965175	GCA_015808655.1	CFSAN080163	2013	USA_WA	Env	VppUS2	Typical	maf+
SAMN08965146-GCA_015805215.1	GWAS 1550	SAMN08965146	GCA_015805215.1	CFSAN080188	2013	USA_WA	Env	VppUS1	Typical	maf-
SAMN08965130-GCA_015807055.1	GWAS 1550	SAMN08965130	GCA_015807055.1	CFSAN080190	2013	USA_WA	Env	VppX	Typical	maf-
SAMN09242549-GCA_015806875.1	GWAS 1550	SAMN09242549	GCA_015806875.1	CFSAN081442	2013	USA_WA	Env	VppAsia	Typical	maf+
SAMN09296219-GCA_015806815.1	GWAS 1550	SAMN09296219	GCA_015806815.1	CFSAN081918	2014	USA_WA	Env	VppUS1	Typical	maf+
SAMN09295487-GCA_015807135.1	GWAS 1550	SAMN09295487	GCA_015807135.1	CFSAN081938	2014	USA_WA	Env	VppAsia	Typical	maf-
SAMN09655865-GCA_015805015.1	GWAS 1550	SAMN09655865	GCA_015805015.1	CFSAN083198	2018	Venezuela	Env	VppAsia	Typical	maf+
SAMN09655866-GCA_015804215.1	GWAS 1550	SAMN09655866	GCA_015804215.1	CFSAN083199	2018	Venezuela	Env	VppAsia	Typical	maf+
SAMN09655880-GCA_015804975.1	GWAS 1550	SAMN09655880	GCA_015804975.1	CFSAN083200	2018	Venezuela	Env	VppAsia	Typical	maf-
SAMN10723999-GCA_015790515.1	GWAS 1550	SAMN10723999	GCA_015790515.1	CFSAN090611	2018	Venezuela	Env	VppAsia	Typical	maf-
SAMN13283469-GCA_015781815.1	GWAS 1550	SAMN13283469	GCA_015781815.1	CFSAN095226	2013	USA_WA	Env	VppUS2	Typical	maf-
SAMN13245769-GCA_015782315.1	GWAS 1550	SAMN13245769	GCA_015782315.1	CFSAN095232	2013	USA_WA	Env	VppUS1	Typical	maf+
SAMN13245796-GCA_015781595.1	GWAS / tree	SAMN13245796	GCA_015781595.1	CFSAN095244	2013	USA_WA	Env	VppUS1	Molassodon	maf+
SAMN03325855-GCF_001700835.1	GWAS / tree	SAMN03325855	GCF_001700835.1	CHN25	2011	China_Shanghai	Env	VppAsia	Typical	maf+
SAMN09742604-GCF_006382645.1	GWAS 1550	SAMN09742604	GCF_006382645.1	CMVP16045	2016	China_Shanghai	Env	VppAsia	Typical	maf+
SAMN17839806-GCA_019273695.1	GWAS 1550	SAMN17839806	GCA_019273695.1	Colony127	2019	Thailand	Env	VppAsia	Typical	maf-
SAMN17831999-GCA_019271755.1	GWAS 1550	SAMN17831999	GCA_019271755.1	Colony269	N/A	Thailand_Chaiyaphum	Env	VppAsia	Typical	maf-
SAMN17917431-GCF_018799025.1	GWAS 1550	SAMN17917431	GCF_018799025.1	Colony41	N/A	Thailand_Trang	Clinical	VppAsia	Typical	maf-
SAMN17831993-GCA_019271935.1	GWAS 1550	SAMN17831993	GCA_019271935.1	Colony523	N/A	Thailand_Sakon_Nakhon	Env	VppAsia	Typical	maf-
SAMN17839804-GCA_019273735.1	GWAS 1550	SAMN17839804	GCA_019273735.1	Colony524	N/A	Thailand_Sakon_Nakhon	Env	VppAsia	Typical	maf-
SAMN17832002-GCA_019271295.1	GWAS 1550	SAMN17832002	GCA_019271295.1	Colony526	N/A	Thailand_Sakon_Nakhon	Env	VppX	Typical	maf-
SAMN17832020-GCA_019270675.1	GWAS 1550	SAMN17832020	GCA_019270675.1	Colony544	N/A	Thailand_Sakon_Nakhon	Env	VppX	Typical	maf-
SAMN17832003-GCA_019271255.1	GWAS 1550	SAMN17832003	GCA_019271255.1	Colony545	N/A	Thailand_Nhong_Khai	Env	VppAsia	Typical	maf-
SAMN17832004-GCA_019271235.1	GWAS 1550	SAMN17832004	GCA_019271235.1	Colony546	N/A	Thailand_Nhong_Khai	Env	VppX	Typical	maf-
SAMN17832005-GCA_019271215.1	GWAS 1550	SAMN17832005	GCA_019271215.1	Colony547	N/A	Thailand	Env	VppAsia	Typical	maf-
SAMN17832006-GCA_019271195.1	GWAS 1550	SAMN17832006	GCA_019271195.1	Colony548	N/A	Thailand_Udon_Thani	Env	VppAsia	Typical	maf-
SAMN17832008-GCA_019271155.1	GWAS 1550	SAMN17832008	GCA_019271155.1	Colony550	N/A	Thailand_Nhong_Khai	Env	VppAsia	Typical	maf-
SAMN17831995-GCA_019271895.1	GWAS 1550	SAMN17831995	GCA_019271895.1	Colony551	N/A	Thailand_Nhong_Khai	Env	VppAsia	Typical	maf-
SAMN17832009-GCA_019271135.1	GWAS 1550	SAMN17832009	GCA_019271135.1	Colony552	N/A	Thailand_Nhong_Khai	Env	VppAsia	Typical	maf-
SAMN17832010-GCA_019271115.1	GWAS 1550	SAMN17832010	GCA_019271115.1	Colony553	N/A	Thailand_Nhong_Khai	Env	VppAsia	Typical	maf-
SAMN17832011-GCA_019271095.1	GWAS 1550	SAMN17832011	GCA_019271095.1	Colony554	N/A	Thailand_Nhong_Khai	Env	VppAsia	Typical	maf-
SAMN17832012-GCA_019271075.1	GWAS 1550	SAMN17832012	GCA_019271075.1	Colony555	N/A	Thailand_Samut_Sakhon	Env	VppAsia	Typical	maf-
SAMN17832013-GCA_019271055.1	GWAS 1550	SAMN17832013	GCA_019271055.1	Colony556	N/A	Thailand_Samut_Sakhon	Env	VppAsia	Typical	maf-
SAMN17832014-GCA_019271035.1	GWAS 1550	SAMN17832014	GCA_019271035.1	Colony557	N/A	Thailand_Samut_Sakhon	Env	VppAsia	Typical	maf-
SAMN17832015-GCA_019271015.1	GWAS 1550	SAMN17832015	GCA_019271015.1	Colony558	N/A	Thailand_Samut_Sakhon	Env	VppX	Typical	maf-
SAMN17832016-GCA_019270995.1	GWAS 1550	SAMN17832016	GCA_019270995.1	Colony559	N/A	Thailand_Samut_Sakhon	Env	VppAsia	Typical	maf-
SAMN17832017-GCA_019270875.1	GWAS 1550	SAMN17832017	GCA_019270875.1	Colony601	N/A	Thailand_Songkhla	Env	VppAsia	Typical	maf-
SAMN17832018-GCA_019270795.1	GWAS 1550	SAMN17832018	GCA_019270795.1	Colony602	N/A	Thailand	Env	VppX	Typical	maf-
SAMN17832019-GCA_019270695.1	GWAS 1550	SAMN17832019	GCA_019270695.1	Colony607	N/A	Thailand	Env	VppAsia	Typical	maf-
SAMN17839805-GCA_019273715.1	GWAS 1550	SAMN17839805	GCA_019273715.1	Colony608	N/A	Thailand_Udon_Thani	Env	VppAsia	Typical	maf-
SAMN17839803-GCA_019273755.1	GWAS 1550	SAMN17839803	GCA_019273755.1	Colony90	N/A	Thailand_Trang	Env	VppX	Typical	maf-
SAMN17831997-GCA_019271675.1	GWAS 1550	SAMN17831997	GCA_019271675.1	Colony92	N/A	Thailand_Trang	Env	VppAsia	Typical	maf-
SAMN17831998-GCA_019271575.1	GWAS 1550	SAMN17831998	GCA_019271575.1	Colony93	N/A	Thailand_Trang	Env	VppAsia	Typical	maf-
SAMN07279760-SRR5765316	GWAS 1550	SAMN07279760	SRR5765316	CT24E	2013	USA_CT	Clinical	VppUS2	Typical	maf-
SAMN07279741-SRR5765315	GWAS 1550	SAMN07279741	SRR5765315	CT4264	2013	USA_CT	Clinical	VppAsia	Typical	maf-
SAMN07279729-SRR5765313	GWAS 1550	SAMN07279729	SRR5765313	CTVP11C	2012	USA_CT	Clinical	VppAsia	Typical	maf+
SAMN07279738-SRR5765309	GWAS 1550	SAMN07279738	SRR5765309	CTVP17C	2012	USA_CT	Clinical	VppAsia	Typical	maf-
SAMN13633983-GCA_015780375.1	GWAS 1550	SAMN13633983	GCA_015780375.1	CTVP29C	2013	USA_Connecticut	Clinical	VppUS2	Typical	maf+
SAMN07279757-SRR5765292	GWAS 1550	SAMN07279757	SRR5765292	CTVP3C	2012	USA_CT	Clinical	VppUS2	Typical	maf-
SAMN07338041-GCF_006372945.1	GWAS 1550	SAMN07338041	GCF_006372945.1	D1_4	2014	China_Sichuan	Env	VppAsia	Typical	maf-
SAMN07338044-GCF_006372905.1	GWAS 1550	SAMN07338044	GCF_006372905.1	D2_2	2014	China_Sichuan	Env	VppAsia	Typical	maf+
SAMN07338045-GCF_006372885.1	GWAS 1550	SAMN07338045	GCF_006372885.1	D2_4	2014	China_Sichuan	Env	VppAsia	Typical	maf+
SAMN07338047-GCF_006372855.1	GWAS 1550	SAMN07338047	GCF_006372855.1	D2_8	2014	China_Sichuan	Env	VppAsia	Typical	maf-
SAMN07338048-GCF_006372795.1	GWAS 1550	SAMN07338048	GCF_006372795.1	D2_9	2014	China_Sichuan	Env	VppAsia	Typical	maf+
SAMN10591529-GCF_004194515.1	GWAS / tree	SAMN10591529	GCF_004194515.1	D3112	2015	China	Env	VppAsia	Typical	maf-
SAMN07338053-GCF_006372705.1	GWAS 1550	SAMN07338053	GCF_006372705.1	D4_3	2014	China_Sichuan	Env	VppAsia	Typical	maf-
SAMN07338057-GCF_006372625.1	GWAS 1550	SAMN07338057	GCF_006372625.1	D4_7	2014	China_Sichuan	Env	VppAsia	Molassodon	maf+
SAMN07338058-GCF_006372615.1	GWAS 1550	SAMN07338058	GCF_006372615.1	D5_1	2014	China_Sichuan	Env	VppAsia	Typical	maf+
SAMN07338059-GCF_006372595.1	GWAS 1550	SAMN07338059	GCF_006372595.1	D5_3	2014	China_Sichuan	Env	VppAsia	Typical	maf-
SAMN07338062-GCF_006372565.1	GWAS 1550	SAMN07338062	GCF_006372565.1	D5_7	2014	China_Sichuan	Env	VppAsia	Typical	maf-
SAMN07338064-GCF_006372465.1	GWAS 1550	SAMN07338064	GCF_006372465.1	D6_1	2014	China_Sichuan	Env	VppAsia	Typical	maf-
SAMN07338066-GCF_006372445.1	GWAS 1550	SAMN07338066	GCF_006372445.1	D6_3	2014	China_Sichuan	Env	VppAsia	Typical	maf-
SAMN07338067-GCF_006372405.1	GWAS 1550	SAMN07338067	GCF_006372405.1	D6_4	2014	China_Sichuan	Env	VppAsia	Molassodon	maf+
SAMN07338069-GCF_006372395.1	GWAS 1550	SAMN07338069	GCF_006372395.1	D6_6	2014	China_Sichuan	Env	VppAsia	Typical	maf-
SAMN07338070-GCF_006372545.1	GWAS 1550	SAMN07338070	GCF_006372545.1	D6_7	2014	China_Sichuan	Env	VppAsia	Typical	maf-
SAMN07338071-GCF_006372185.1	GWAS 1550	SAMN07338071	GCF_006372185.1	D6_8	2014	China_Sichuan	Env	VppAsia	Typical	maf-
SAMN07338072-GCF_006372365.1	GWAS 1550	SAMN07338072	GCF_006372365.1	D7_1	2014	China_Sichuan	Env	VppAsia	Typical	maf+
SAMN07338073-GCF_006372165.1	GWAS 1550	SAMN07338073	GCF_006372165.1	D7_2	2014	China_Sichuan	Env	VppAsia	Typical	maf-
SAMN07338074-GCF_006372145.1	GWAS 1550	SAMN07338074	GCF_006372145.1	D7_3	2014	China_Sichuan	Env	VppAsia	Typical	maf-
SAMN07338075-GCF_006372095.1	GWAS 1550	SAMN07338075	GCF_006372095.1	D7_4	2014	China_Sichuan	Env	VppAsia	Typical	maf-
SAMN07338076-GCF_006372325.1	GWAS 1550	SAMN07338076	GCF_006372325.1	D7_6	2014	China_Sichuan	Env	VppAsia	Typical	maf-
SAMN07338078-GCF_006372075.1	GWAS 1550	SAMN07338078	GCF_006372075.1	D7_8	2014	China_Sichuan	Env	VppAsia	Typical	maf-
SAMN07338083-GCF_006372275.1	GWAS 1550	SAMN07338083	GCF_006372275.1	D8_5	2014	China_Sichuan	Env	VppAsia	Typical	maf-
SAMN07338087-GCF_006372015.1	GWAS 1550	SAMN07338087	GCF_006372015.1	D8_9	2014	China_Sichuan	Env	VppX	Typical	maf-
SAMN07338088-GCF_006371975.1	GWAS 1550	SAMN07338088	GCF_006371975.1	D9_2	2014	China_Sichuan	Env	VppAsia	Molassodon	maf+
SAMN07338091-GCF_006371915.1	GWAS 1550	SAMN07338091	GCF_006371915.1	D9_6	2014	China_Sichuan	Env	VppAsia	Typical	maf-
SAMN10818954-GCF_014769095.1	GWAS 1550	SAMN10818954	GCF_014769095.1	DFP1847	2016	India_Tamil_Nadu	Env	VppAsia	Typical	maf-
SAMN15889575-GCA_016430065.1	GWAS 1550	SAMN15889575	GCA_016430065.1	DHM1630	2019	China_Donggang	Env	VppAsia	Typical	maf-
SAMN16844529-GCF_016834555.1	GWAS 1550	SAMN16844529	GCF_016834555.1	Diseased_Shrimp	2017	India_Kumta	Env	VppAsia	Typical	maf-
SAMN15889555-GCA_023205915.1	GWAS / tree	SAMN15889555	GCA_023205915.1	DLM1799	2019	China_Dalian	Env	VppAsia	Typical	maf-
SAMN15889559-GCA_023205895.1	GWAS / tree	SAMN15889559	GCA_023205895.1	DLM1805	2019	China_Dalian	Env	VppAsia	Typical	maf-
SAMN15889534-SRR13023707	GWAS 1550	SAMN15889534	SRR13023707	DLM658	2018	China_Dalian	Env	VppAsia	Typical	maf-
SAMN15889541-SRR13023703	GWAS 1550	SAMN15889541	SRR13023703	DLO1750	2019	China_Dalian	Env	VppAsia	Typical	maf+
SAMEA7061699-GCF_903986865.1	GWAS 1550	SAMEA7061699	GCF_903986865.1	DRD10	2018	Atlantic_Ocean	N/A	VppUS1	Typical	maf+
SAMD00009556-GCF_000591515.1	GWAS 1550	SAMD00009556	GCF_000591515.1	DRS013261	2014	N/A	N/A	VppUS1	Typical	maf+
SAMD00009557-GCF_000591555.1	GWAS 1550	SAMD00009557	GCF_000591555.1	DRS013263	N/A	N/A	N/A	VppAsia	Typical	maf-
SAMN07338093-GCF_006372235.1	GWAS 1550	SAMN07338093	GCF_006372235.1	E1_5	2014	China_Zhejiang	Env	VppAsia	Typical	maf-
SAMN07338096-GCF_006371685.1	GWAS 1550	SAMN07338096	GCF_006371685.1	E10_9	2014	China_Zhejiang	Env	VppAsia	Typical	maf+
SAMN07338097-GCF_006371825.1	GWAS 1550	SAMN07338097	GCF_006371825.1	E2_10	2014	China_Zhejiang	Env	VppAsia	Typical	maf-
SAMN07338098-GCF_006371845.1	GWAS 1550	SAMN07338098	GCF_006371845.1	E2_2	2014	China_Zhejiang	Env	VppAsia	Typical	maf+
SAMN07338100-GCF_006371655.1	GWAS 1550	SAMN07338100	GCF_006371655.1	E3_1	2014	China_Zhejiang	Env	VppAsia	Typical	maf-
SAMN07338103-GCF_006371625.1	GWAS 1550	SAMN07338103	GCF_006371625.1	E4_10	2014	China_Zhejiang	Env	VppAsia	Molassodon	maf+
SAMN07338106-GCF_006371565.1	GWAS 1550	SAMN07338106	GCF_006371565.1	E4_4	2014	China_Zhejiang	Env	VppAsia	Molassodon	maf+
SAMN07338113-GCF_006371455.1	GWAS 1550	SAMN07338113	GCF_006371455.1	E9_8	2014	China_Zhejiang	Env	VppAsia	Typical	maf-
SAMEA5317561-GCF_900682685.1	GWAS 1550	SAMEA5317561	GCF_900682685.1	ERS3124799	2009	Brazil	N/A	VppAsia	Typical	maf-
SAMEA5540085-ERR3255955	GWAS 1550	SAMEA5540085	ERR3255955	ERS3342146	N/A	United_Kingdom	N/A	VppAsia	Typical	maf+
SAMEA5540087-ERR3255957	GWAS 1550	SAMEA5540087	ERR3255957	ERS3342148	N/A	United_Kingdom	N/A	VppAsia	Typical	maf-
SAMEA5540088-ERR3255958	GWAS 1550	SAMEA5540088	ERR3255958	ERS3342149	N/A	United_Kingdom	N/A	VppAsia	Molassodon	maf+
SAMEA5851835-GCF_902385965.1	GWAS 1550	SAMEA5851835	GCF_902385965.1	ERS3640361	N/A	Bangladesh	Clinical	VppAsia	Typical	maf-
SAMEA8103002-GCA_905331665.1	GWAS 1550	SAMEA8103002	GCA_905331665.1	ERS5790080	2012	China	Clinical	VppAsia	Typical	maf-
SAMEA8103003-GCA_905331695.1	GWAS 1550	SAMEA8103003	GCA_905331695.1	ERS5790081	2012	China	Clinical	VppAsia	Typical	maf+
SAMEA8103004-GCA_905331715.1	GWAS 1550	SAMEA8103004	GCA_905331715.1	ERS5790082	2016	China	Clinical	VppX	Typical	maf-
SAMEA8103005-GCA_905331845.1	GWAS 1550	SAMEA8103005	GCA_905331845.1	ERS5790083	2016	China	Clinical	VppAsia	Typical	maf-
SAMEA8103006-GCA_905331875.1	GWAS 1550	SAMEA8103006	GCA_905331875.1	ERS5790084	2016	China	Clinical	VppAsia	Typical	maf-
SAMEA8103008-GCA_905331955.1	GWAS 1550	SAMEA8103008	GCA_905331955.1	ERS5790086	2016	China	Clinical	VppAsia	Typical	maf-
SAMEA8103015-GCA_905331995.1	GWAS 1550	SAMEA8103015	GCA_905331995.1	ERS5790093	1980	Japan	Clinical	VppAsia	Typical	maf-
SAMEA8103020-GCA_905331975.1	GWAS 1550	SAMEA8103020	GCA_905331975.1	ERS5790098	1980	Japan	Clinical	VppAsia	Typical	maf-
SAMEA8103026-GCA_905331805.1	GWAS 1550	SAMEA8103026	GCA_905331805.1	ERS5790104	2010	China	Clinical	VppAsia	Typical	maf-
SAMEA8103031-GCA_905331745.1	GWAS 1550	SAMEA8103031	GCA_905331745.1	ERS5790109	2016	China	Clinical	VppAsia	Typical	maf-
SAMEA8103033-GCA_905331725.1	GWAS 1550	SAMEA8103033	GCA_905331725.1	ERS5790111	2016	China	Clinical	VppAsia	Molassodon	maf+
SAMEA3443777-GCF_900460415.1	GWAS 1550	SAMEA3443777	GCF_900460415.1	ERS743103	N/A	United_Kingdom_Cornwall	N/A	VppAsia	Typical	maf-
SAMN07338114-GCF_006371795.1	GWAS 1550	SAMN07338114	GCF_006371795.1	F1_1	2014	China_Guangxi	Env	VppAsia	Typical	maf-
SAMN07338124-GCF_006371305.1	GWAS 1550	SAMN07338124	GCF_006371305.1	F10_1	2014	China_Guangxi	Env	VppAsia	Typical	maf-
SAMN07338126-GCF_006371115.1	GWAS 1550	SAMN07338126	GCF_006371115.1	F10_2	2014	China_Guangxi	Env	VppAsia	Typical	maf+
SAMN07338128-GCF_006371065.1	GWAS 1550	SAMN07338128	GCF_006371065.1	F10_4	2014	China_Guangxi	Env	VppAsia	Typical	maf+
SAMN07338130-GCF_006371275.1	GWAS 1550	SAMN07338130	GCF_006371275.1	F10_6	2014	China_Guangxi	Env	VppAsia	Typical	maf+
SAMN07338132-GCF_006371265.1	GWAS 1550	SAMN07338132	GCF_006371265.1	F10_8	2014	China_Guangxi	Env	VppAsia	Typical	maf-
SAMN07338155-GCF_006370785.1	GWAS 1550	SAMN07338155	GCF_006370785.1	F4_10	2014	China_Guangxi	Env	VppAsia	Typical	maf-
SAMN07338158-GCF_006371105.1	GWAS 1550	SAMN07338158	GCF_006371105.1	F4_4	2014	China_Guangxi	Env	VppX	Typical	maf-
SAMN07338162-GCF_006369375.1	GWAS 1550	SAMN07338162	GCF_006369375.1	F4_8	2014	China_Guangxi	Env	VppAsia	Typical	maf+
SAMN07338163-GCF_006369075.1	GWAS 1550	SAMN07338163	GCF_006369075.1	F4_9	2014	China_Guangxi	Env	VppAsia	Typical	maf-
SAMN07338164-GCF_006369095.1	GWAS 1550	SAMN07338164	GCF_006369095.1	F5_1	2014	China_Guangxi	Env	VppAsia	Typical	maf+
SAMN07338167-GCF_006369005.1	GWAS 1550	SAMN07338167	GCF_006369005.1	F5_4	2014	China_Guangxi	Env	VppAsia	Typical	maf-
SAMN07338168-GCF_006368955.1	GWAS 1550	SAMN07338168	GCF_006368955.1	F5_5	2014	China_Guangxi	Env	VppAsia	Typical	maf+
SAMN07338169-GCF_006369645.1	GWAS 1550	SAMN07338169	GCF_006369645.1	F5_6	2014	China_Guangxi	Env	VppAsia	Typical	maf+
SAMN07338170-GCF_006369655.1	GWAS 1550	SAMN07338170	GCF_006369655.1	F5_7	2014	China_Guangxi	Env	VppAsia	Typical	maf-
SAMN07338172-GCF_006369625.1	GWAS 1550	SAMN07338172	GCF_006369625.1	F5_9	2014	China_Guangxi	Env	VppAsia	Typical	maf+
SAMN07338174-GCF_006369365.1	GWAS 1550	SAMN07338174	GCF_006369365.1	F6_2	2014	China_Guangxi	Env	VppAsia	Typical	maf+
SAMN07338175-GCF_006368945.1	GWAS 1550	SAMN07338175	GCF_006368945.1	F6_3	2014	China_Guangxi	Env	VppAsia	Typical	maf-
SAMN07338176-GCF_006369615.1	GWAS 1550	SAMN07338176	GCF_006369615.1	F6_4	2014	China_Guangxi	Env	VppAsia	Typical	maf-
SAMN07338177-GCF_006368935.1	GWAS 1550	SAMN07338177	GCF_006368935.1	F6_5	2014	China_Guangxi	Env	VppAsia	Typical	maf-
SAMN07338178-GCF_006368925.1	GWAS 1550	SAMN07338178	GCF_006368925.1	F6_6	2014	China_Guangxi	Env	VppAsia	Typical	maf-
SAMN07338179-GCF_006369335.1	GWAS 1550	SAMN07338179	GCF_006369335.1	F6_7	2014	China_Guangxi	Env	VppAsia	Typical	maf-
SAMN07338180-GCF_006368875.1	GWAS 1550	SAMN07338180	GCF_006368875.1	F6_8	2014	China_Guangxi	Env	VppAsia	Typical	maf-
SAMN07338182-GCF_006369535.1	GWAS 1550	SAMN07338182	GCF_006369535.1	F7_10	2014	China_Guangxi	Env	VppAsia	Typical	maf-
SAMN07338184-GCF_006369545.1	GWAS 1550	SAMN07338184	GCF_006369545.1	F7_3	2014	China_Guangxi	Env	VppAsia	Molassodon	maf+
SAMN07338188-GCF_006369315.1	GWAS 1550	SAMN07338188	GCF_006369315.1	F7_8	2014	China_Guangxi	Env	VppAsia	Typical	maf-
SAMN07338189-GCF_006369475.1	GWAS 1550	SAMN07338189	GCF_006369475.1	F7_9	2014	China_Guangxi	Env	VppAsia	Typical	maf-
SAMN07338190-GCF_006369285.1	GWAS 1550	SAMN07338190	GCF_006369285.1	F8_1	2014	China_Guangxi	Env	VppAsia	Typical	maf+
SAMN07338191-GCF_006369265.1	GWAS 1550	SAMN07338191	GCF_006369265.1	F8_10	2014	China_Guangxi	Env	VppAsia	Typical	maf+
SAMN07338193-GCF_006369205.1	GWAS 1550	SAMN07338193	GCF_006369205.1	F8_3	2014	China_Guangxi	Env	VppX	Typical	maf-
SAMN07338197-GCF_006369195.1	GWAS 1550	SAMN07338197	GCF_006369195.1	F8_7	2014	China_Guangxi	Env	VppAsia	Typical	maf+
SAMN07338199-GCF_006368815.1	GWAS 1550	SAMN07338199	GCF_006368815.1	F8_9	2014	China_Guangxi	Env	VppAsia	Typical	maf+
SAMN07338200-GCF_006369105.1	GWAS 1550	SAMN07338200	GCF_006369105.1	F9_1	2014	China_Guangxi	Env	VppAsia	Typical	maf+
SAMN07338205-GCF_006368755.1	GWAS 1550	SAMN07338205	GCF_006368755.1	F9_5	2014	China_Guangxi	Env	VppAsia	Typical	maf+
SAMN07338207-GCF_006368795.1	GWAS 1550	SAMN07338207	GCF_006368795.1	F9_7	2014	China_Guangxi	Env	VppAsia	Typical	maf-
SAMN07338208-GCF_006368565.1	GWAS 1550	SAMN07338208	GCF_006368565.1	F9_8	2014	China_Guangxi	Env	VppAsia	Typical	maf-
SAMN07338209-GCF_006368365.1	GWAS 1550	SAMN07338209	GCF_006368365.1	F9_9	2014	China_Guangxi	Env	VppAsia	Typical	maf-
SAMN18721142-GCF_018135645.1	GWAS / tree	SAMN18721142	GCF_018135645.1	FB-11	2017	China_Hangzhou	Env	VppAsia	Typical	maf-
SAMN02179882-GCF_000430405.1	GWAS / tree	SAMN02179882	GCF_000430405.1	FDA_R31	2007	USA_LA	Env	VppUS2	Typical	maf-
SAMN03996335-GCF_001471485.2	GWAS 1550	SAMN03996335	GCF_001471485.2	FDA:FDAARGOS_120	N/A	USA	Clinical	VppX	Typical	maf-
SAMN11056382-GCF_008693625.1	GWAS / tree	SAMN11056382	GCF_008693625.1	FDA:FDAARGOS_667	N/A	USA_KY	Clinical	VppUS2	Typical	maf+
SAMN04875528-GCA_002073775.2	tree 139	SAMN04875528	GCA_002073775.2	FDAARGOS_191	1996	India	human	VppAsia	Typical	maf-
SAMN03255431-GCA_001188185.2	tree 139	SAMN03255431	GCA_001188185.2	FDAARGOS_51	1998	USA: WA	stool	VppX	Typical	maf-
SAMN11056377-GCA_008693745.1	tree 139	SAMN11056377	GCA_008693745.1	FDAARGOS_662	Unknown	USA: KY	clinical isolate	VppX	Typical	maf-
SAMN02912085-GCF_000732995.1	GWAS 1550	SAMN02912085	GCF_000732995.1	FIM-S1392-	2014	Mexico_Hermosillo	Env	VppAsia	Typical	maf+
SAMN13706881-SRR11823767	GWAS 1550	SAMN13706881	SRR11823767	FJ-47	2016	China_Zhangpu	Env	VppAsia	Typical	maf+
SAMN03140317-GCA_001433415.1	tree 139	SAMN03140317	GCA_001433415.1	FORC_004	2014	South Korea: Busan	aquarium water	VppX	Typical	maf-
SAMN03140317-GCF_001433415.1	GWAS 1550	SAMN03140317	GCF_001433415.1	FORC_004	2014	South_Korea_Busan	Env	VppX	Typical	maf-
SAMN03140318-GCF_001304775.1	GWAS / tree	SAMN03140318	GCF_001304775.1	FORC_006	2014	South_Korea_Gyeongnam	Env	VppAsia	Molassodon	maf+
SAMN03159469-GCA_001244315.1	tree 139	SAMN03159469	GCA_001244315.1	FORC_008	2014	South Korea: Gyeongnam	missing	VppAsia	Typical	maf-
SAMN03457164-GCF_001636035.1	GWAS / tree	SAMN03457164	GCF_001636035.1	FORC_014	2015	South_Korea_Pusan	Env	VppAsia	Typical	maf+
SAMN04285689-GCF_001887055.1	GWAS / tree	SAMN04285689	GCF_001887055.1	FORC_018	N/A	South_Korea_Gyeongsangnam-Do	Env	VppAsia	Typical	maf-
SAMN04241617-GCF_001879585.1	GWAS / tree	SAMN04241617	GCF_001879585.1	FORC_022	N/A	South_Korea	Env	VppAsia	Typical	maf-
SAMN03701448-GCA_001758605.1	tree 139	SAMN03701448	GCA_001758605.1	FORC_023	2014	South Korea: Pusan	patient	VppAsia	Typical	maf+
SAMN07629009-GCF_003612715.1	GWAS / tree	SAMN07629009	GCF_003612715.1	FORC_071	2017	South_Korea_Seoul	Env	VppAsia	Typical	maf+
SAMN07629020-GCF_003612695.1	GWAS / tree	SAMN07629020	GCF_003612695.1	FORC_072	2017	South_Korea_Seoul	Env	VppAsia	Molassodon	maf+
SAMN22211694-GCA_020782035.1	GWAS 1550	SAMN22211694	GCA_020782035.1	FXH250	2021	China_Wuhan	Env	VppAsia	Typical	maf-
SAMN07338210-GCF_006368545.1	GWAS 1550	SAMN07338210	GCF_006368545.1	G1_1	2014	China_Guangxi	Env	VppAsia	Typical	maf+
SAMN07338212-GCF_006368705.1	GWAS 1550	SAMN07338212	GCF_006368705.1	G1_2	2014	China_Guangxi	Env	VppAsia	Typical	maf+
SAMN11620798-GCA_015783775.1	GWAS 1550	SAMN11620798	GCA_015783775.1	G1334	2009	USA_Great_Bay_Estuary,_New_Hampshire	Env	VppAsia	Typical	maf+
SAMN13649479-GCA_015777925.1	GWAS 1550	SAMN13649479	GCA_015777925.1	G1386	2009	USA_NI,_GBE_New_Hampshire	Env	VppAsia	Typical	maf+
SAMN13649480-GCA_015778865.1	GWAS 1550	SAMN13649480	GCA_015778865.1	G1393	2009	USA_OR,_GBE_New_Hampshire	Env	VppAsia	Typical	maf+
SAMN13649481-GCA_015778085.1	GWAS 1550	SAMN13649481	GCA_015778085.1	G1445	2009	USA_OR,_GBE_New_Hampshire	Env	VppAsia	Molassodon	maf+
SAMN13634679-GCA_015779855.1	GWAS 1550	SAMN13634679	GCA_015779855.1	G145	2007	USA_OR,_GBE	N/A	VppAsia	Typical	maf-
SAMN13649482-GCA_015778325.1	GWAS 1550	SAMN13649482	GCA_015778325.1	G1487	2009	USA_OR,_GBE_New_Hampshire	Env	VppAsia	Typical	maf-
SAMN07338224-GCF_006368625.1	GWAS 1550	SAMN07338224	GCF_006368625.1	G2_6	2014	China_Guangxi	Env	VppAsia	Typical	maf-
SAMN13633985-GCA_015780355.1	GWAS 1550	SAMN13633985	GCA_015780355.1	G325	2008	USA_OR_GBE,_NH	N/A	VppAsia	Typical	maf-
SAMN06917277-GCF_002221245.1	GWAS 1550	SAMN06917277	GCF_002221245.1	G3578	2013	N/A	Env	VppAsia	Typical	maf+
SAMN13633986-SRR10738125	GWAS 1550	SAMN13633986	SRR10738125	G363	2008	USA_OR_GBE,_NH	Env	VppAsia	Typical	maf+
SAMN13649483-SRR10744602	GWAS 1550	SAMN13649483	SRR10744602	G3654	2013	USA_GBE_Maine	Env	VppUS1	Typical	maf+
SAMN13649485-SRR10744600	GWAS 1550	SAMN13649485	SRR10744600	G4026	2013	USA_GBE_New_Hampshire	Env	VppUS1	Typical	maf+
SAMN11620799-GCA_015784275.1	GWAS 1550	SAMN11620799	GCA_015784275.1	G4973	2014	USA_Great_Bay_Estuary,_New_Hampshire	Env	VppAsia	Typical	maf-
SAMN13633984-GCA_015780495.1	GWAS 1550	SAMN13633984	GCA_015780495.1	G61	2007	USA_OR_GBE,_NH	Env	VppX	Typical	maf-
SAMN13634685-GCA_015779795.1	GWAS 1550	SAMN13634685	GCA_015779795.1	G650	2008	USA_OR,_GBE	Env	VppAsia	Typical	maf+
SAMN11388522-SRR9734088	GWAS 1550	SAMN11388522	SRR9734088	G735	2008	USA_GBE,_NH	Env	VppAsia	Typical	maf-
SAMN13634688-GCA_015779935.1	GWAS 1550	SAMN13634688	GCA_015779935.1	G760	2008	USA_OR,_GBE	Env	VppAsia	Typical	maf-
SAMN11388521-SRR9734085	GWAS 1550	SAMN11388521	SRR9734085	G8	2007	USA_GBE,_NH	Env	VppX	Typical	maf-
SAMN11360081-GCA_015782515.1	GWAS 1550	SAMN11360081	GCA_015782515.1	G9456	2017	USA_NH	N/A	VppUS2	Typical	maf+
SAMN06134688-GCF_002153895.1	GWAS 1550	SAMN06134688	GCF_002153895.1	GIMxtf230-2012.11	2012	China_Shenzhen	Env	VppAsia	Typical	maf-
SAMN06161405-GCF_002154055.1	GWAS 1550	SAMN06161405	GCF_002154055.1	GIMxtf336-2013.07	2013	China_Nanning	Env	VppAsia	Typical	maf-
SAMN06161545-GCF_001913785.1	GWAS 1550	SAMN06161545	GCF_001913785.1	GIMxtf381-2013.06	2013	China_Haikou	Env	VppAsia	Typical	maf+
SAMN06166873-GCF_001913775.1	GWAS 1550	SAMN06166873	GCF_001913775.1	GIMxtfL71-2011.05	2011	China_Shenzhen	Clinical	VppAsia	Typical	maf-
SAMN06169655-GCF_002150465.1	GWAS 1550	SAMN06169655	GCF_002150465.1	GIMxtfL83-2011.05	2011	China_Shenzhen	Clinical	VppAsia	Molassodon	maf+
SAMN06169820-GCF_001921805.1	GWAS / tree	SAMN06169820	GCF_001921805.1	GIMxtfL88-2011.05	2011	China_Shenzhen	Clinical	VppAsia	Molassodon	maf+
SAMN28511831-GCA_025917745.1	tree 139	SAMN28511831	GCA_025917745.1	GL-601	2022	China:Zhanjiang,Guangdong	Penaeus vannamei	VppAsia	Typical	maf-
SAMN11959618-GCF_006370575.1	GWAS 1550	SAMN11959618	GCF_006370575.1	GSJ2016VP009	2016	China_Guangzhou	Env	VppAsia	Molassodon	maf+
SAMN15429014-GCF_016877415.1	GWAS 1550	SAMN15429014	GCF_016877415.1	H1	2016	Peru	Clinical	VppX	Typical	maf-
SAMN15428998-GCF_016877755.1	GWAS 1550	SAMN15428998	GCF_016877755.1	H2	2015	Peru	Clinical	VppAsia	Molassodon	maf+
SAMN15429000-GCF_016877695.1	GWAS 1550	SAMN15429000	GCF_016877695.1	H8	2015	Peru	Clinical	VppAsia	Typical	maf+
SAMN07680340-GCA_002504185.1	tree 139	SAMN07680340	GCA_002504185.1	HA2	2012	China:Tianjin	Aquaculture environmental	VppX	Typical	maf-
SAMN09742585-GCF_006383215.1	GWAS 1550	SAMN09742585	GCF_006383215.1	HK16029	2016	China_Shanghai	Clinical	VppAsia	Typical	maf+
SAMN15331473-SRR12065278	GWAS 1550	SAMN15331473	SRR12065278	HN1	2017	China_Hainan_province	Env	VppAsia	Typical	maf-
SAMN16844529-GCA_016834555.1	tree 139	SAMN16844529	GCA_016834555.1	HP1	2017	India: Kumta	Diseased Shrimp	VppAsia	Typical	maf-
SAMN13706869-GCA_028609665.1	tree 139	SAMN13706869	GCA_028609665.1	HZ-52	2016	China: Hangzhou	shrimp	VppAsia	Typical	maf-
SAMN12495044-GCF_008039245.1	GWAS 1550	SAMN12495044	GCF_008039245.1	HZ17-018	2017	China_Hangzhou	Clinical	VppAsia	Typical	maf-
SAMN12495046-GCF_008039225.1	GWAS 1550	SAMN12495046	GCF_008039225.1	HZ17-381	2017	China_Hangzhou	Env	VppAsia	Typical	maf-
SAMN12495047-GCF_008039905.1	GWAS 1550	SAMN12495047	GCF_008039905.1	HZ17-383	2017	China_Hangzhou	Env	VppAsia	Typical	maf-
SAMN11547083-GCF_009389915.1	GWAS 1550	SAMN11547083	GCF_009389915.1	HZ17-386	2017	China_Hangzhou	Env	VppAsia	Typical	maf-
SAMN05216829-SRR3649460	GWAS 1550	SAMN05216829	SRR3649460	In711	2007	India	Env	VppAsia	Typical	maf-
SAMN15429019-GCF_016877335.1	GWAS 1550	SAMN15429019	GCF_016877335.1	INS3T403A17	2016	Peru	Env	VppAsia	Typical	maf+
SAMN15429042-GCF_016876855.1	GWAS 1550	SAMN15429042	GCF_016876855.1	INSCH0073	2017	Peru	Env	VppAsia	Molassodon	maf+
SAMN15429043-GCF_016876815.1	GWAS 1550	SAMN15429043	GCF_016876815.1	INSCH0074	2017	Peru	Env	VppAsia	Molassodon	maf+
SAMN15429044-GCF_016876875.1	GWAS 1550	SAMN15429044	GCF_016876875.1	INSCH013717	2017	Peru	Env	VppX	Typical	maf-
SAMN15429045-GCF_016876835.1	GWAS 1550	SAMN15429045	GCF_016876835.1	INSCH0143	2017	Peru	Env	VppX	Typical	maf-
SAMN15429033-GCF_016877035.1	GWAS 1550	SAMN15429033	GCF_016877035.1	INSCH0151	2017	Peru	Env	VppX	Typical	maf-
SAMN15429046-GCF_016876795.1	GWAS 1550	SAMN15429046	GCF_016876795.1	INSCH0153	2017	Peru	Env	VppX	Typical	maf-
SAMN15429047-GCF_016876775.1	GWAS 1550	SAMN15429047	GCF_016876775.1	INSCH0154	2017	Peru	Env	VppX	Typical	maf-
SAMN15429048-GCF_016876715.1	GWAS 1550	SAMN15429048	GCF_016876715.1	INSCH0155	2017	Peru	Env	VppAsia	Typical	maf-
SAMN15429049-GCF_016876735.1	GWAS 1550	SAMN15429049	GCF_016876735.1	INSCH0156	2017	Peru	Env	VppX	Typical	maf-
SAMN15429020-GCF_016877295.1	GWAS 1550	SAMN15429020	GCF_016877295.1	INSP0011	2016	Peru	Env	VppAsia	Typical	maf-
SAMN15429012-GCF_016877475.1	GWAS 1550	SAMN15429012	GCF_016877475.1	INSP00112	2016	Peru	Env	VppAsia	Typical	maf-
SAMN15429021-GCF_016877315.1	GWAS 1550	SAMN15429021	GCF_016877315.1	INSP0021	2016	Peru	Env	VppAsia	Molassodon	maf+
SAMN15429022-GCF_016877265.1	GWAS 1550	SAMN15429022	GCF_016877265.1	INSP00222	2016	Peru	Env	VppAsia	Typical	maf-
SAMN15429050-GCF_016876745.1	GWAS 1550	SAMN15429050	GCF_016876745.1	INSP0022317	2017	Peru	Env	VppX	Typical	maf-
SAMN15429032-GCF_016877095.1	GWAS 1550	SAMN15429032	GCF_016877095.1	INSP0026	2017	Peru	Env	VppAsia	Typical	maf-
SAMN15429052-GCF_016876675.1	GWAS 1550	SAMN15429052	GCF_016876675.1	INSP0035	2017	Peru	Env	VppX	Typical	maf+
SAMN15429053-GCF_016876645.1	GWAS 1550	SAMN15429053	GCF_016876645.1	INSP0041017	2017	Peru	Env	VppAsia	Typical	maf-
SAMN15429054-GCF_016876635.1	GWAS 1550	SAMN15429054	GCF_016876635.1	INSP0047	2017	Peru	Env	VppX	Typical	maf-
SAMN15429040-GCF_016876915.1	GWAS 1550	SAMN15429040	GCF_016876915.1	INSP0051	2017	Peru	Env	VppAsia	Molassodon	maf+
SAMN15429025-GCF_016877215.1	GWAS 1550	SAMN15429025	GCF_016877215.1	INSP00556	2016	Peru	Env	VppX	Typical	maf-
SAMN15429055-GCF_016876615.1	GWAS 1550	SAMN15429055	GCF_016876615.1	INSP0062	2017	Peru	Env	VppAsia	Molassodon	maf+
SAMN15429056-GCF_016876595.1	GWAS 1550	SAMN15429056	GCF_016876595.1	INSP0066	2017	Peru	Env	VppX	Typical	maf-
SAMN15429057-GCF_016876575.1	GWAS 1550	SAMN15429057	GCF_016876575.1	INSP032217	2017	Peru	Env	VppAsia	Typical	maf-
SAMN15429058-GCF_016876535.1	GWAS 1550	SAMN15429058	GCF_016876535.1	INSP033117	2017	Peru	Env	VppX	Typical	maf-
SAMN15429028-GCF_016877155.1	GWAS 1550	SAMN15429028	GCF_016877155.1	INST00671	2016	Peru	Env	VppX	Typical	maf-
SAMN15429029-GCF_016877135.1	GWAS 1550	SAMN15429029	GCF_016877135.1	INST008109	2016	Peru	Env	VppAsia	Typical	maf-
SAMN15429030-GCF_016877115.1	GWAS 1550	SAMN15429030	GCF_016877115.1	INST008110	2016	Peru	Env	VppX	Typical	maf-
SAMN15429031-GCF_016877055.1	GWAS 1550	SAMN15429031	GCF_016877055.1	INST00896	2016	Peru	Env	VppAsia	Typical	maf-
SAMN15429059-GCF_016876515.1	GWAS 1550	SAMN15429059	GCF_016876515.1	INST0181	2017	Peru	Env	VppX	Typical	maf-
SAMN15429060-GCF_016876545.1	GWAS 1550	SAMN15429060	GCF_016876545.1	INST0184	2017	Peru	Env	VppAsia	Typical	maf-
SAMN15429061-GCF_016876495.1	GWAS 1550	SAMN15429061	GCF_016876495.1	INST0192	2017	Peru	Env	VppX	Typical	maf-
SAMN15429062-GCF_016876475.1	GWAS 1550	SAMN15429062	GCF_016876475.1	INST0205	2017	Peru	Env	VppAsia	Molassodon	maf+
SAMN15429063-GCF_016876435.1	GWAS 1550	SAMN15429063	GCF_016876435.1	INST0211	2017	Peru	Env	VppX	Typical	maf-
SAMN15429064-GCF_016876415.1	GWAS 1550	SAMN15429064	GCF_016876415.1	INST0212	2017	Peru	Env	VppAsia	Molassodon	maf+
SAMN15429034-GCF_016877075.1	GWAS 1550	SAMN15429034	GCF_016877075.1	INST022117	2017	Peru	Env	VppAsia	Typical	maf-
SAMN15429066-GCF_016876375.1	GWAS 1550	SAMN15429066	GCF_016876375.1	INST0225	2017	Peru	Env	VppAsia	Typical	maf-
SAMN15429067-GCF_016876355.1	GWAS 1550	SAMN15429067	GCF_016876355.1	INST0228	2017	Peru	Env	VppX	Typical	maf-
SAMN15429068-GCF_016876395.1	GWAS 1550	SAMN15429068	GCF_016876395.1	INST0231	2017	Peru	Env	VppX	Typical	maf-
SAMN15429069-GCF_016876335.1	GWAS 1550	SAMN15429069	GCF_016876335.1	INST0232	2017	Peru	Env	VppAsia	Typical	maf-
SAMN15429070-GCF_016876315.1	GWAS 1550	SAMN15429070	GCF_016876315.1	INST0233	2017	Peru	Env	VppX	Typical	maf-
SAMN15429072-GCF_016876275.1	GWAS 1550	SAMN15429072	GCF_016876275.1	INST0253	2017	Peru	Env	VppX	Typical	maf-
SAMN15429037-GCF_016876935.1	GWAS 1550	SAMN15429037	GCF_016876935.1	INST0262	2017	Peru	Env	VppAsia	Typical	maf-
SAMN15429073-GCF_016876255.1	GWAS 1550	SAMN15429073	GCF_016876255.1	INST027417	2017	Peru	Env	VppX	Typical	maf-
SAMN15429074-GCF_016876235.1	GWAS 1550	SAMN15429074	GCF_016876235.1	INST028217	2017	Peru	Env	VppX	Typical	maf-
SAMN03795178-GCF_001267595.1	GWAS 1550	SAMN03795178	GCF_001267595.1	ISF-25-6	2010	Canada	Env	VppX	Typical	maf-
SAMN03799830-GCF_001273575.1	GWAS 1550	SAMN03799830	GCF_001273575.1	ISF-29-3	2011	Canada	Env	VppAsia	Typical	maf-
SAMN03799834-GCF_001280635.1	GWAS 1550	SAMN03799834	GCF_001280635.1	ISF-54-12	2011	Canada	Env	VppUS2	Typical	maf+
SAMN03799835-GCF_001270285.1	GWAS 1550	SAMN03799835	GCF_001270285.1	ISF-77-01	2011	Canada	Env	VppAsia	Typical	maf-
SAMN03799836-GCF_001280645.1	GWAS 1550	SAMN03799836	GCF_001280645.1	ISF-94-1	2011	Canada	Env	VppAsia	Typical	maf+
SAMN02712353-GCF_000958655.1	GWAS 1550	SAMN02712353	GCF_000958655.1	J-C2-34	1998	USA_NC	N/A	VppUS2	Typical	maf+
SAMN07267284-SRR5933709	GWAS 1550	SAMN07267284	SRR5933709	JN-7	2014	China_Ganyu,_Jiangsu	Env	VppAsia	Typical	maf-
SAMN11537008-GCF_013369315.1	GWAS 1550	SAMN11537008	GCF_013369315.1	JS-8-11-2	2013	USA_South_Carolina	Env	VppUS2	Typical	maf+
SAMN17311142-SRR13716873	GWAS 1550	SAMN17311142	SRR13716873	JS128	2019	China_Dalian	Env	VppAsia	Typical	maf-
SAMN03735013-GCF_001497485.1	GWAS 1550	SAMN03735013	GCF_001497485.1	K23	2013	India	Env	VppAsia	Typical	maf+
SAMN08162841-GCF_003186355.1	GWAS 1550	SAMN08162841	GCF_003186355.1	KS17.S5-1	2017	Malaysia_Selangor	Env	VppAsia	Typical	maf-
SAMN05195240-GCF_001707995.1	GWAS 1550	SAMN05195240	GCF_001707995.1	KVp10	2007	Sweden	Env	VppUS2	Typical	maf-
SAMN17311127-SRR13716852	GWAS 1550	SAMN17311127	SRR13716852	LH112	2020	China_Yingkou	Env	VppAsia	Typical	maf-
SAMN17311129-SRR13716851	GWAS 1550	SAMN17311129	SRR13716851	LH134	2020	China_Yingkou	Env	VppAsia	Typical	maf-
SAMN17311128-SRR13716848	GWAS 1550	SAMN17311128	SRR13716848	LH138	2020	China_Yingkou	Env	VppAsia	Typical	maf-
SAMN17188316-GCA_021729965.1	tree 139	SAMN17188316	GCA_021729965.1	LH24	2017	China:Tangshan	missing	VppX	Typical	maf-
SAMN17188276-GCA_021729985.1	GWAS / tree	SAMN17188276	GCA_021729985.1	LH80	2017	China_Tangshan	Env	VppAsia	Typical	maf-
SAMN08204774-GCF_003798505.1	GWAS 1550	SAMN08204774	GCF_003798505.1	Lovell_lab_04	2013	USA_South_Carolina	Env	VppUS2	Typical	maf-
SAMN11579495-GCF_013393845.1	GWAS / tree	SAMN11579495	GCF_013393845.1	LVP1	2013	China	Env	VppAsia	Molassodon	maf+
SAMN11579496-GCA_013393865.1	tree 139	SAMN11579496	GCA_013393865.1	LVP2	2013	China	crayfish	VppAsia	Typical	maf-
SAMN11579496-GCF_013393865.1	GWAS 1550	SAMN11579496	GCF_013393865.1	LVP2	2013	China	Env	VppAsia	Typical	maf-
SAMN11579497-GCF_013393885.1	GWAS / tree	SAMN11579497	GCF_013393885.1	LVP66	2013	China	Env	VppAsia	Typical	maf-
SAMN02584906-GCA_000523375.1	GWAS 1550	SAMN02584906	GCA_000523375.1	M0605	2013	Mexico_Sinaloa	Env	VppX	Typical	maf-
SAMN24777699-GCA_022397635.1	GWAS 1550	SAMN24777699	GCA_022397635.1	M13-18718	2013	Australia_NSW,_Port_Stephens	Env	VppAsia	Typical	maf-
SAMN24777700-GCA_022397695.1	GWAS 1550	SAMN24777700	GCA_022397695.1	M14-00202	2013	Australia_NSW,_Port_Stephens	Env	VppAsia	Typical	maf-
SAMN24777701-GCA_022397605.1	GWAS 1550	SAMN24777701	GCA_022397605.1	M14-00202b	2013	Australia_NSW,_Port_Stephens	Env	VppAsia	Typical	maf-
SAMN14121637-GCF_014833085.1	GWAS 1550	SAMN14121637	GCF_014833085.1	M2413	2019	Mexico_Sinaloa,_Angostura	Env	VppAsia	Typical	maf-
SAMN13649489-GCA_015778845.1	GWAS 1550	SAMN13649489	GCA_015778845.1	MA118	2014	USA_Massachusetts,_Wellfleet	N/A	VppUS2	Typical	maf+
SAMN11388525-GCA_015784255.1	GWAS 1550	SAMN11388525	GCA_015784255.1	MA303	2015	USA_MA	N/A	VppAsia	Typical	maf-
SAMN07279752-SRR5765294	GWAS 1550	SAMN07279752	SRR5765294	MAVP-10	2013	USA_MA	Clinical	VppX	Typical	maf-
SAMN06917274-GCF_002221185.1	GWAS 1550	SAMN06917274	GCF_002221185.1	MAVP-50	2013	N/A	Clinical	VppX	Typical	maf-
SAMN07279746-SRR5765324	GWAS 1550	SAMN07279746	SRR5765324	MAVP-53	2013	USA_MA	Clinical	VppAsia	Typical	maf-
SAMN07279737-SRR5765326	GWAS 1550	SAMN07279737	SRR5765326	MAVP-66	2014	USA_MA	Clinical	VppAsia	Typical	maf-
SAMN07279739-SRR5765328	GWAS 1550	SAMN07279739	SRR5765328	MAVP-76	2014	USA_MA	Clinical	VppAsia	Typical	maf-
SAMN07279728-SRR5765331	GWAS 1550	SAMN07279728	SRR5765331	MAVP-93	2015	USA_MA	Clinical	VppAsia	Typical	maf-
SAMN07279749-SRR5765322	GWAS 1550	SAMN07279749	SRR5765322	MAVP-95	2015	USA_MA	Clinical	VppX	Typical	maf-
SAMN07279731-SRR5765306	GWAS 1550	SAMN07279731	SRR5765306	MAVP-F	2011	USA_MA	Clinical	VppX	Typical	maf-
SAMN13649510-SRR10744610	GWAS 1550	SAMN13649510	SRR10744610	MAVP-I	2011	USA_Massachusettes	Clinical	VppAsia	Typical	maf+
SAMN03177808-GCF_001023155.1	GWAS 1550	SAMN03177808	GCF_001023155.1	MAVP-M	2011	N/A	Clinical	VppAsia	Typical	maf+
SAMN03766034-GCA_001682175.1	tree 139	SAMN03766034	GCA_001682175.1	MAVP-Q	2011	N/A	stool	VppAsia	Typical	maf+
SAMN05579852-GCA_002209725.2	tree 139	SAMN05579852	GCA_002209725.2	MAVP-Q	2011	N/A	not applicable	VppAsia	Typical	maf+
SAMN06042545-GCF_002220985.3	GWAS / tree	SAMN06042545	GCF_002220985.3	MAVP-R	2011	N/A	Clinical	VppAsia	Typical	maf+
SAMN07279759-SRR5765305	GWAS 1550	SAMN07279759	SRR5765305	MAVP110	2015	USA_MA	Clinical	VppUS2	Typical	maf+
SAMN07291586-GCF_002807115.1	GWAS 1550	SAMN07291586	GCF_002807115.1	MAVP398	2015	USA_MA	Env	VppAsia	Typical	maf-
SAMN09742597-GCF_006382755.1	GWAS 1550	SAMN09742597	GCF_006382755.1	MH140255	2014	China_Shanghai	Clinical	VppAsia	Typical	maf-
SAMN10397789-GCF_004121285.1	GWAS 1550	SAMN10397789	GCF_004121285.1	ML1	2017	Malaysia_Negeri_Sembilan	Env	VppAsia	Typical	maf-
SAMN10397793-GCF_004121235.1	GWAS 1550	SAMN10397793	GCF_004121235.1	ML5	2017	Malaysia_Negeri_Sembilan	Env	VppAsia	Typical	maf-
SAMN16844542-GCF_016132485.1	GWAS 1550	SAMN16844542	GCF_016132485.1	Moribund_shrimp	2017	India	Env	VppAsia	Typical	maf-
SAMN10426750-GCF_009738005.1	GWAS 1550	SAMN10426750	GCF_009738005.1	MSR16	2016	Bangladesh_Morrleganj,_Bagerhat	Env	VppAsia	Typical	maf-
SAMN26550103-GCA_022603315.1	GWAS 1550	SAMN26550103	GCA_022603315.1	MUVP10	2016	Thailand_Gulf_of_Thailand,_Bangpoo,_Samut_Prakan	Env	VppAsia	Typical	maf-
SAMN26550104-GCA_022603295.1	GWAS 1550	SAMN26550104	GCA_022603295.1	MUVP20	2017	Thailand_Gulf_of_Thailand,_Bangpoo,_Samut_Prakan	Env	VppAsia	Typical	maf-
SAMN26550102-GCA_022603355.1	GWAS 1550	SAMN26550102	GCA_022603355.1	MUVP9	2016	Thailand_Gulf_of_Thailand,_Bangpoo,_Samut_Prakan	Env	VppAsia	Typical	maf-
SAMN06061934-GCF_001996365.2	GWAS / tree	SAMN06061934	GCF_001996365.2	MVP1	2016	Malaysia_Negeri_Sembilan	Env	VppAsia	Typical	maf-
SAMN08329235-GCF_002880505.1	GWAS 1550	SAMN08329235	GCF_002880505.1	MVP10	2016	Malaysia_Negeri_Sembilan	Env	VppAsia	Typical	maf-
SAMN08329233-GCF_002880595.1	GWAS 1550	SAMN08329233	GCF_002880595.1	MVP3	2016	Malaysia_Negeri_Sembilan	Env	VppAsia	Typical	maf-
SAMN13633992-SRR10738140	GWAS 1550	SAMN13633992	SRR10738140	N/A	2013	USA_New_York	Clinical	VppX	Typical	maf-
SAMN26655273-SRR18395847	GWAS 1550	SAMN26655273	SRR18395847	N/A	2020	Malaysia_Pahang,_Kuantan	Env	VppAsia	Typical	maf-
SAMN08329241-GCF_002880435.1	GWAS 1550	SAMN08329241	GCF_002880435.1	NA9	2017	Malaysia_Terengganu	Env	VppAsia	Molassodon	maf+
SAMN08329247-GCF_002880335.1	GWAS 1550	SAMN08329247	GCF_002880335.1	NB12	2017	Malaysia_Terengganu	Env	VppAsia	Typical	maf-
SAMN02910585-GCF_000736325.1	GWAS 1550	SAMN02910585	GCF_000736325.1	NCKU_CV_CHN	2010	China	Env	VppX	Typical	maf+
SAMN02910586-GCF_000736345.1	GWAS 1550	SAMN02910586	GCF_000736345.1	NCKU_TN_S02	2008	Thailand	Env	VppAsia	Typical	maf-
SAMN16844542-GCA_016132485.1	tree 139	SAMN16844542	GCA_016132485.1	NUK/7	2017	India	Diseased Shrimp	VppAsia	Typical	maf-
SAMN14852540-GCF_013085265.1	GWAS 1550	SAMN14852540	GCF_013085265.1	Oyster	2003	India_Mangaluru	Env	VppAsia	Typical	maf+
SAMN07267286-GCF_003351885.1	GWAS / tree	SAMN07267286	GCF_003351885.1	PB1937	2012	China_Zhangpu,_Fujian	Env	VppAsia	Typical	maf-
SAMN12404565-GCF_008271865.1	GWAS 1550	SAMN12404565	GCF_008271865.1	PH698	2014	Philippines_Negros	Env	VppAsia	Typical	maf-
SAMN27646127-SRR18823209	GWAS 1550	SAMN27646127	SRR18823209	PHLUSAVBR00235	2021	USA_WA	Env	VppAsia	Typical	maf-
SAMN27646128-SRR18823203	GWAS 1550	SAMN27646128	SRR18823203	PHLUSAVBR00236	2021	USA_WA	Env	VppAsia	Typical	maf-
SAMN27646130-SRR18823201	GWAS 1550	SAMN27646130	SRR18823201	PHLUSAVBR00238	2021	USA_WA	Env	VppX	Typical	maf-
SAMN27646137-SRR18823217	GWAS 1550	SAMN27646137	SRR18823217	PHLUSAVBR00246	2021	USA_WA	Env	VppX	Typical	maf-
SAMN27646138-SRR18823216	GWAS 1550	SAMN27646138	SRR18823216	PHLUSAVBR00247	2021	USA_WA	Env	VppUS2	Typical	maf-
SAMN27646139-SRR18823215	GWAS 1550	SAMN27646139	SRR18823215	PHLUSAVBR00248	2021	USA_WA	Env	VppUS1	Typical	maf+
SAMN27646140-SRR18823214	GWAS 1550	SAMN27646140	SRR18823214	PHLUSAVBR00249	2021	USA_WA	Env	VppUS2	Typical	maf-
SAMN27591389-SRR18819734	GWAS 1550	SAMN27591389	SRR18819734	PHLUSAVBR00262	2021	USA_WA	Env	VppAsia	Typical	maf-
SAMN27591398-SRR18819748	GWAS 1550	SAMN27591398	SRR18819748	PHLUSAVBR00271	2021	USA_WA	Env	VppX	Typical	maf-
SAMN27591402-SRR18819744	GWAS 1550	SAMN27591402	SRR18819744	PHLUSAVBR00277	2021	USA_WA	Env	VppAsia	Typical	maf-
SAMN27591407-SRR18819738	GWAS 1550	SAMN27591407	SRR18819738	PHLUSAVBR00282	2021	USA_WA	Env	VppX	Typical	maf-
SAMN27591409-SRR18819736	GWAS 1550	SAMN27591409	SRR18819736	PHLUSAVBR00284	2021	USA_WA	Env	VppUS1	Typical	maf+
SAMN27590639-SRR18763201	GWAS 1550	SAMN27590639	SRR18763201	PHLUSAVBR00286	2021	USA_WA	Env	VppUS1	Typical	maf-
SAMN27590641-SRR18763189	GWAS 1550	SAMN27590641	SRR18763189	PHLUSAVBR00288	2021	USA_WA	Env	VppAsia	Typical	maf-
SAMN27646149-SRR18823204	GWAS 1550	SAMN27646149	SRR18823204	PHLUSAVBR00299	2021	USA_WA	Env	VppUS1	Typical	maf+
SAMN27590653-SRR18763195	GWAS 1550	SAMN27590653	SRR18763195	PHLUSAVBR00302	2021	USA_WA	Env	VppAsia	Typical	maf-
SAMN27590655-SRR18763193	GWAS 1550	SAMN27590655	SRR18763193	PHLUSAVBR00304	2021	USA_WA	Env	VppUS1	Typical	maf-
SAMN27590658-SRR18763190	GWAS 1550	SAMN27590658	SRR18763190	PHLUSAVBR00307	2021	USA_WA	Env	VppX	Typical	maf-
SAMN27590659-SRR18763188	GWAS 1550	SAMN27590659	SRR18763188	PHLUSAVBR00308	2021	USA_WA	Env	VppAsia	Typical	maf-
SAMN27590323-SRR18762457	GWAS 1550	SAMN27590323	SRR18762457	PHLUSAVBR00322	2021	USA_WA	Env	VppX	Typical	maf-
SAMN27590324-SRR18762456	GWAS 1550	SAMN27590324	SRR18762456	PHLUSAVBR00323	2021	USA_WA	Env	VppX	Typical	maf-
SAMN27590325-SRR18762455	GWAS 1550	SAMN27590325	SRR18762455	PHLUSAVBR00324	2021	USA_WA	Env	VppAsia	Typical	maf-
SAMN27590335-SRR18762468	GWAS 1550	SAMN27590335	SRR18762468	PHLUSAVBR00336	2021	USA_WA	Env	VppX	Typical	maf-
SAMN27590336-SRR18762466	GWAS 1550	SAMN27590336	SRR18762466	PHLUSAVBR00337	2021	USA_WA	Env	VppX	Typical	maf-
SAMN05858281-GCA_002018615.1	GWAS 1550	SAMN05858281	GCA_002018615.1	PMA1.15	2015	Chile	Env	VppAsia	Typical	maf-
SAMN05858276-GCF_002018735.1	GWAS 1550	SAMN05858276	GCF_002018735.1	PMA12.14	2014	Chile	Env	VppAsia	Typical	maf-
SAMN05858283-GCF_002018555.1	GWAS 1550	SAMN05858283	GCF_002018555.1	PMA3.15	2015	Chile	Env	VppX	Typical	maf-
SAMN04252309-SRR4016799	GWAS 1550	SAMN04252309	SRR4016799	PNUSAV000014	N/A	USA	Clinical	VppUS1	Typical	maf-
SAMN04304554-SRR4016801	GWAS 1550	SAMN04304554	SRR4016801	PNUSAV000016	N/A	USA	Clinical	VppAsia	Typical	maf-
SAMN04407163-SRR4016804	GWAS 1550	SAMN04407163	SRR4016804	PNUSAV000017	N/A	USA	Clinical	VppAsia	Typical	maf+
SAMN05557942-SRR4018052	GWAS 1550	SAMN05557942	SRR4018052	PNUSAV000020	N/A	USA	Clinical	VppAsia	Typical	maf-
SAMN05895041-GCA_015818335.1	GWAS 1550	SAMN05895041	GCA_015818335.1	PNUSAV000030	N/A	USA	Clinical	VppX	Typical	maf-
SAMN05895042-GCA_015818595.1	GWAS / tree	SAMN05895042	GCA_015818595.1	PNUSAV000031	N/A	USA	Clinical	VppUS1	Molassodon	maf+
SAMN05895043-GCA_015818415.1	GWAS / tree	SAMN05895043	GCA_015818415.1	PNUSAV000032	N/A	USA	Clinical	VppUS1	Typical	maf+
SAMN05895044-GCA_015818375.1	GWAS 1550	SAMN05895044	GCA_015818375.1	PNUSAV000033	N/A	USA	Clinical	VppAsia	Typical	maf-
SAMN05895045-GCA_015818395.1	GWAS 1550	SAMN05895045	GCA_015818395.1	PNUSAV000034	N/A	USA	Clinical	VppAsia	Typical	maf-
SAMN06009032-GCA_015818435.1	GWAS 1550	SAMN06009032	GCA_015818435.1	PNUSAV000038	N/A	USA	Clinical	VppAsia	Typical	maf-
SAMN06009034-GCA_016306225.1	GWAS 1550	SAMN06009034	GCA_016306225.1	PNUSAV000040	N/A	USA	Clinical	VppAsia	Typical	maf+
SAMN06607466-GCA_015817385.1	GWAS 1550	SAMN06607466	GCA_015817385.1	PNUSAV000044	N/A	USA	Clinical	VppX	Typical	maf-
SAMN06160634-GCA_015817695.1	GWAS 1550	SAMN06160634	GCA_015817695.1	PNUSAV000045	N/A	USA	Clinical	VppAsia	Typical	maf-
SAMN06160635-GCA_015817715.1	GWAS 1550	SAMN06160635	GCA_015817715.1	PNUSAV000046	N/A	USA	Clinical	VppAsia	Typical	maf-
SAMN06160636-GCA_015817635.1	GWAS 1550	SAMN06160636	GCA_015817635.1	PNUSAV000047	N/A	USA	Clinical	VppAsia	Typical	maf-
SAMN06160637-GCA_015817615.1	GWAS 1550	SAMN06160637	GCA_015817615.1	PNUSAV000048	N/A	USA	Clinical	VppAsia	Typical	maf-
SAMN06160639-GCA_015817665.1	GWAS 1550	SAMN06160639	GCA_015817665.1	PNUSAV000050	N/A	USA	Clinical	VppX	Typical	maf-
SAMN06607467-GCA_015817435.1	GWAS 1550	SAMN06607467	GCA_015817435.1	PNUSAV000051	N/A	USA	Clinical	VppAsia	Typical	maf-
SAMN07375601-GCA_015816695.1	GWAS / tree	SAMN07375601	GCA_015816695.1	PNUSAV000062	N/A	USA	Clinical	VppUS1	Typical	maf+
SAMN07428728-GCA_015816895.1	GWAS 1550	SAMN07428728	GCA_015816895.1	PNUSAV000063	N/A	USA	Clinical	VppAsia	Typical	maf-
SAMN07428725-GCA_015816875.1	GWAS 1550	SAMN07428725	GCA_015816875.1	PNUSAV000064	N/A	USA	Clinical	VppX	Typical	maf-
SAMN07428726-GCA_015816915.1	GWAS 1550	SAMN07428726	GCA_015816915.1	PNUSAV000065	N/A	USA	Clinical	VppAsia	Molassodon	maf+
SAMN07457115-GCA_015816615.1	GWAS 1550	SAMN07457115	GCA_015816615.1	PNUSAV000070	N/A	USA	Clinical	VppX	Typical	maf-
SAMN07457116-GCA_015816475.1	GWAS 1550	SAMN07457116	GCA_015816475.1	PNUSAV000071	N/A	USA	Clinical	VppAsia	Typical	maf-
SAMN07535985-GCA_015816715.1	GWAS 1550	SAMN07535985	GCA_015816715.1	PNUSAV000079	N/A	USA	Clinical	VppUS2	Typical	maf-
SAMN07830311-GCA_015815885.1	GWAS 1550	SAMN07830311	GCA_015815885.1	PNUSAV000114	N/A	USA	Clinical	VppAsia	Typical	maf+
SAMN07830313-GCA_015815865.1	GWAS 1550	SAMN07830313	GCA_015815865.1	PNUSAV000116	N/A	USA	Clinical	VppAsia	Typical	maf+
SAMN08024706-GCA_015815245.1	GWAS 1550	SAMN08024706	GCA_015815245.1	PNUSAV000117	N/A	USA	Clinical	VppAsia	Typical	maf-
SAMN22330461-GCA_020513195.1	GWAS 1550	SAMN22330461	GCA_020513195.1	PNUSAV000136	2017	USA	Clinical	VppUS1	Molassodon	maf+
SAMN08113869-GCA_015814665.1	GWAS 1550	SAMN08113869	GCA_015814665.1	PNUSAV000141	N/A	USA	Clinical	VppAsia	Typical	maf+
SAMN08016204-GCA_015815365.1	GWAS 1550	SAMN08016204	GCA_015815365.1	PNUSAV000142	N/A	USA	Clinical	VppAsia	Typical	maf-
SAMN08007338-SRR6293335	GWAS 1550	SAMN08007338	SRR6293335	PNUSAV000147	N/A	USA	Clinical	VppUS1	Typical	maf-
SAMN08180261-GCA_015814905.1	GWAS 1550	SAMN08180261	GCA_015814905.1	PNUSAV000161	N/A	USA	Clinical	VppUS2	Typical	maf+
SAMN12211966-GCA_015789875.1	GWAS 1550	SAMN12211966	GCA_015789875.1	PNUSAV000251	N/A	USA	Clinical	VppUS2	Typical	maf+
SAMN09827874-GCA_015802975.1	GWAS 1550	SAMN09827874	GCA_015802975.1	PNUSAV000269	2018	USA_NY	Env	VppAsia	Molassodon	maf+
SAMN09828187-GCA_015803155.1	GWAS 1550	SAMN09828187	GCA_015803155.1	PNUSAV000270	2018	USA_NY	Env	VppAsia	Molassodon	maf+
SAMN09869750-GCA_015801615.1	GWAS 1550	SAMN09869750	GCA_015801615.1	PNUSAV000273	2018	USA	Env	VppAsia	Typical	maf-
SAMN09768251-GCA_015802635.1	GWAS 1550	SAMN09768251	GCA_015802635.1	PNUSAV000291	N/A	USA	Clinical	VppX	Typical	maf-
SAMN09869694-GCA_015801335.1	GWAS 1550	SAMN09869694	GCA_015801335.1	PNUSAV000349	N/A	USA	Clinical	VppX	Typical	maf+
SAMN10033024-GCA_015800725.1	GWAS 1550	SAMN10033024	GCA_015800725.1	PNUSAV000402	N/A	USA	Clinical	VppX	Typical	maf-
SAMN10111979-GCA_015799495.1	GWAS 1550	SAMN10111979	GCA_015799495.1	PNUSAV000415	N/A	USA	Clinical	VppAsia	Typical	maf-
SAMN10038179-GCA_015800095.1	GWAS 1550	SAMN10038179	GCA_015800095.1	PNUSAV000416	N/A	USA	Clinical	VppAsia	Typical	maf+
SAMN10077891-GCA_015800955.1	GWAS 1550	SAMN10077891	GCA_015800955.1	PNUSAV000433	N/A	USA	Clinical	VppUS2	Molassodon	maf+
SAMN10142586-GCA_015799375.1	GWAS 1550	SAMN10142586	GCA_015799375.1	PNUSAV000463	N/A	USA	Clinical	VppAsia	Typical	maf-
SAMN10221847-GCA_015799095.1	GWAS 1550	SAMN10221847	GCA_015799095.1	PNUSAV000483	N/A	USA	Clinical	VppAsia	Typical	maf+
SAMN10484934-GCA_015796595.1	GWAS 1550	SAMN10484934	GCA_015796595.1	PNUSAV000540	N/A	USA	Clinical	VppAsia	Typical	maf-
SAMN10484933-GCA_015797175.1	GWAS 1550	SAMN10484933	GCA_015797175.1	PNUSAV000544	N/A	USA	Clinical	VppUS1	Molassodon	maf+
SAMN10794260-GCA_015790955.1	GWAS / tree	SAMN10794260	GCA_015790955.1	PNUSAV000564	N/A	USA	Clinical	VppUS2	Typical	maf+
SAMN10954690-GCA_015789425.1	GWAS 1550	SAMN10954690	GCA_015789425.1	PNUSAV000572	N/A	USA	Clinical	VppX	Typical	maf-
SAMN11119395-GCA_015789295.1	GWAS 1550	SAMN11119395	GCA_015789295.1	PNUSAV000575	N/A	USA	Clinical	VppAsia	Typical	maf-
SAMN11400008-GCA_015789035.1	GWAS / tree	SAMN11400008	GCA_015789035.1	PNUSAV000597	N/A	USA	Clinical	VppUS1	Typical	maf+
SAMN13825967-GCA_015960875.1	GWAS 1550	SAMN13825967	GCA_015960875.1	PNUSAV000619	N/A	USA	Clinical	VppX	Typical	maf-
SAMN12211963-GCA_015787715.1	GWAS 1550	SAMN12211963	GCA_015787715.1	PNUSAV000646	N/A	USA	Clinical	VppAsia	Typical	maf+
SAMN12180012-GCA_015787855.1	GWAS / tree	SAMN12180012	GCA_015787855.1	PNUSAV000651	N/A	USA	Clinical	VppUS2	Typical	maf+
SAMN12583385-GCA_015787275.1	GWAS 1550	SAMN12583385	GCA_015787275.1	PNUSAV000808	N/A	USA	Clinical	VppAsia	Typical	maf-
SAMN12583380-GCA_015786075.1	GWAS 1550	SAMN12583380	GCA_015786075.1	PNUSAV000811	N/A	USA	Clinical	VppAsia	Typical	maf+
SAMN12715998-GCA_015784955.1	GWAS 1550	SAMN12715998	GCA_015784955.1	PNUSAV000881	N/A	USA	Clinical	VppUS1	Typical	maf-
SAMN12767281-GCA_015785155.1	GWAS 1550	SAMN12767281	GCA_015785155.1	PNUSAV000905	N/A	USA	Clinical	VppUS1	Typical	maf-
SAMN12614694-GCA_015786855.1	GWAS 1550	SAMN12614694	GCA_015786855.1	PNUSAV000931	N/A	USA	Clinical	VppAsia	Typical	maf-
SAMN13008949-GCA_015782775.1	GWAS 1550	SAMN13008949	GCA_015782775.1	PNUSAV001060	N/A	USA	Clinical	VppX	Typical	maf-
SAMN12882180-GCA_015783115.1	GWAS 1550	SAMN12882180	GCA_015783115.1	PNUSAV001074	N/A	USA	Clinical	VppUS1	Typical	maf-
SAMN12857387-GCA_015783235.1	GWAS 1550	SAMN12857387	GCA_015783235.1	PNUSAV001083	N/A	USA	Clinical	VppAsia	Typical	maf+
SAMN12857420-GCA_015782435.1	GWAS 1550	SAMN12857420	GCA_015782435.1	PNUSAV001088	N/A	USA	Clinical	VppAsia	Typical	maf-
SAMN12915777-GCA_015782915.1	GWAS 1550	SAMN12915777	GCA_015782915.1	PNUSAV001091	N/A	USA	Clinical	VppX	Typical	maf-
SAMN13008948-GCA_015782835.1	GWAS 1550	SAMN13008948	GCA_015782835.1	PNUSAV001099	N/A	USA	Clinical	VppX	Typical	maf-
SAMN13011472-GCA_016229185.1	GWAS 1550	SAMN13011472	GCA_016229185.1	PNUSAV001110	N/A	USA	Clinical	VppX	Typical	maf-
SAMN13156552-GCA_015782635.1	GWAS 1550	SAMN13156552	GCA_015782635.1	PNUSAV001125	N/A	USA	Clinical	VppUS2	Typical	maf-
SAMN13075360-GCA_015782575.1	GWAS 1550	SAMN13075360	GCA_015782575.1	PNUSAV001126	N/A	USA	Clinical	VppX	Typical	maf-
SAMN13262823-GCA_015781565.1	GWAS 1550	SAMN13262823	GCA_015781565.1	PNUSAV001135	N/A	USA	Clinical	VppAsia	Typical	maf-
SAMN13763540-GCA_015775715.1	GWAS 1550	SAMN13763540	GCA_015775715.1	PNUSAV001137	N/A	USA	Clinical	VppX	Typical	maf+
SAMN13621685-GCA_015780635.1	GWAS 1550	SAMN13621685	GCA_015780635.1	PNUSAV001145	2019	USA	Clinical	VppAsia	Typical	maf+
SAMN13621689-GCA_015780435.1	GWAS 1550	SAMN13621689	GCA_015780435.1	PNUSAV001146	2019	USA	Clinical	VppAsia	Typical	maf-
SAMN14147086-GCA_015960245.1	GWAS 1550	SAMN14147086	GCA_015960245.1	PNUSAV001160	2020	USA	Env	VppUS2	Typical	maf-
SAMN14404426-SRR11350400	GWAS 1550	SAMN14404426	SRR11350400	PNUSAV001162_1	2020	USA	Env	VppAsia	Typical	maf-
SAMN14147090-GCA_015960205.1	GWAS 1550	SAMN14147090	GCA_015960205.1	PNUSAV001166	2020	USA	Env	VppAsia	Typical	maf-
SAMN14147082-GCA_015960185.1	GWAS 1550	SAMN14147082	GCA_015960185.1	PNUSAV001173	2020	USA	Env	VppUS1	Typical	maf-
SAMN14147085-GCA_015960045.1	GWAS 1550	SAMN14147085	GCA_015960045.1	PNUSAV001175	2020	USA	Env	VppX	Typical	maf-
SAMN15054260-GCA_015774675.1	GWAS 1550	SAMN15054260	GCA_015774675.1	PNUSAV001188	N/A	USA	Clinical	VppAsia	Typical	maf+
SAMN15900785-GCA_015746065.1	GWAS 1550	SAMN15900785	GCA_015746065.1	PNUSAV001239	N/A	USA	Clinical	VppUS2	Typical	maf-
SAMN15900789-GCA_015746105.1	GWAS 1550	SAMN15900789	GCA_015746105.1	PNUSAV001240	N/A	USA	Clinical	VppAsia	Typical	maf-
SAMN15848060-GCA_015746265.1	GWAS 1550	SAMN15848060	GCA_015746265.1	PNUSAV001256	N/A	USA	Clinical	VppAsia	Typical	maf+
SAMN16790655-GCA_015744885.1	GWAS 1550	SAMN16790655	GCA_015744885.1	PNUSAV001426	N/A	USA	Clinical	VppUS2	Typical	maf-
SAMN17041478-GCA_015908385.1	GWAS 1550	SAMN17041478	GCA_015908385.1	PNUSAV001477	2020	USA	Clinical	VppAsia	Typical	maf-
SAMN17215410-GCA_016541065.1	GWAS 1550	SAMN17215410	GCA_016541065.1	PNUSAV001485	2020	USA	Clinical	VppAsia	Typical	maf+
SAMN22253496-SRR16324073	GWAS / tree	SAMN22253496	SRR16324073	PNUSAV001498	2020	USA	Env	VppUS2	Typical	maf-
SAMN22253495-SRR16324052	GWAS 1550	SAMN22253495	SRR16324052	PNUSAV001499	2020	USA	Env	VppAsia	Molassodon	maf+
SAMN22253497-SRR16324069	GWAS 1550	SAMN22253497	SRR16324069	PNUSAV001501	2020	USA	Env	VppAsia	Typical	maf+
SAMN22253498-SRR16324061	GWAS 1550	SAMN22253498	SRR16324061	PNUSAV001502	2020	USA	Env	VppUS2	Typical	maf+
SAMN22253502-SRR16324077	GWAS 1550	SAMN22253502	SRR16324077	PNUSAV001505	2020	USA	Env	VppAsia	Typical	maf-
SAMN22253501-SRR16324060	GWAS 1550	SAMN22253501	SRR16324060	PNUSAV001506	2020	USA	Env	VppAsia	Typical	maf-
SAMN22253500-SRR16324063	GWAS 1550	SAMN22253500	SRR16324063	PNUSAV001507	2020	USA	Env	VppAsia	Typical	maf-
SAMN19595902-GCA_018771785.1	GWAS 1550	SAMN19595902	GCA_018771785.1	PNUSAV001576	2021	USA	Clinical	VppAsia	Typical	maf-
SAMN19796191-GCA_019000665.1	GWAS 1550	SAMN19796191	GCA_019000665.1	PNUSAV001582	2021	USA	Clinical	VppUS1	Typical	maf-
SAMN19796196-GCA_018996245.1	GWAS 1550	SAMN19796196	GCA_018996245.1	PNUSAV001587	2021	USA	Env	VppX	Typical	maf-
SAMN19918848-SRR14978822	GWAS 1550	SAMN19918848	SRR14978822	PNUSAV001627	2021	USA	Env	VppUS2	Typical	maf-
SAMN19918823-SRR14979165	GWAS 1550	SAMN19918823	SRR14979165	PNUSAV001629	2021	USA	Env	VppUS1	Typical	maf-
SAMN19918814-SRR14977890	GWAS 1550	SAMN19918814	SRR14977890	PNUSAV001631	2021	USA	Env	VppAsia	Typical	maf-
SAMN19918862-SRR14985912	GWAS 1550	SAMN19918862	SRR14985912	PNUSAV001632	2021	USA	Env	VppAsia	Typical	maf-
SAMN19918854-SRR14959424	GWAS 1550	SAMN19918854	SRR14959424	PNUSAV001635	2021	USA	Env	VppAsia	Typical	maf-
SAMN19918827-SRR14935289	GWAS 1550	SAMN19918827	SRR14935289	PNUSAV001636	2021	USA	Env	VppAsia	Typical	maf-
SAMN19918858-SRR14979008	GWAS 1550	SAMN19918858	SRR14979008	PNUSAV001639	2021	USA	Env	VppAsia	Typical	maf-
SAMN19918804-SRR14949218	GWAS 1550	SAMN19918804	SRR14949218	PNUSAV001640	2021	USA	Env	VppAsia	Typical	maf-
SAMN19918836-SRR14970029	GWAS 1550	SAMN19918836	SRR14970029	PNUSAV001642	2021	USA	Env	VppAsia	Typical	maf-
SAMN19918828-SRR14944463	GWAS 1550	SAMN19918828	SRR14944463	PNUSAV001643	2021	USA	Env	VppAsia	Typical	maf-
SAMN19918826-SRR14959381	GWAS 1550	SAMN19918826	SRR14959381	PNUSAV001646	2021	USA	Env	VppAsia	Molassodon	maf+
SAMN20305597-GCA_019290755.1	GWAS 1550	SAMN20305597	GCA_019290755.1	PNUSAV001704	2021	USA	Env	VppUS2	Typical	maf+
SAMN20305596-GCA_019290435.1	GWAS / tree	SAMN20305596	GCA_019290435.1	PNUSAV001705	2021	USA	Env	VppUS1	Typical	maf+
SAMN20305604-GCA_019291885.1	GWAS 1550	SAMN20305604	GCA_019291885.1	PNUSAV001715	2021	USA	Env	VppUS1	Typical	maf+
SAMN20305607-GCA_019291605.1	GWAS 1550	SAMN20305607	GCA_019291605.1	PNUSAV001722	2021	USA	Env	VppUS2	Typical	maf+
SAMN20458877-GCA_019438425.1	GWAS 1550	SAMN20458877	GCA_019438425.1	PNUSAV001820	2021	USA	Env	VppX	Typical	maf-
SAMN20458874-GCA_019393695.1	GWAS 1550	SAMN20458874	GCA_019393695.1	PNUSAV001823	2021	USA	Env	VppUS1	Typical	maf-
SAMN20458863-GCA_019437985.1	GWAS 1550	SAMN20458863	GCA_019437985.1	PNUSAV001828	2021	USA	Env	VppX	Typical	maf-
SAMN20970997-GCA_019759015.1	GWAS 1550	SAMN20970997	GCA_019759015.1	PNUSAV001895	2021	USA	Clinical	VppAsia	Molassodon	maf+
SAMN20849626-GCA_019681915.1	GWAS 1550	SAMN20849626	GCA_019681915.1	PNUSAV001937	2021	USA	Env	VppUS2	Typical	maf-
SAMN20849617-GCA_019682055.1	GWAS 1550	SAMN20849617	GCA_019682055.1	PNUSAV001945	2021	USA	Env	VppAsia	Typical	maf-
SAMN20849633-GCA_019682495.1	GWAS 1550	SAMN20849633	GCA_019682495.1	PNUSAV001954	2021	USA	Clinical	VppAsia	Typical	maf-
SAMN21161077-GCA_019835005.1	GWAS 1550	SAMN21161077	GCA_019835005.1	PNUSAV002043	2021	USA	Clinical	VppX	Typical	maf-
SAMN28093304-SRR19086137	GWAS 1550	SAMN28093304	SRR19086137	PNUSAV002129	2021	USA_CA	Env	VppX	Typical	maf-
SAMN28093307-SRR19086134	GWAS 1550	SAMN28093307	SRR19086134	PNUSAV002130	2021	USA_CA	Env	VppUS1	Typical	maf-
SAMN28093309-SRR19086132	GWAS 1550	SAMN28093309	SRR19086132	PNUSAV002131	2021	USA_NV	Env	VppAsia	Typical	maf-
SAMN28093312-SRR19086129	GWAS 1550	SAMN28093312	SRR19086129	PNUSAV002137	2021	USA_NV	Env	VppAsia	Typical	maf-
SAMN21385800-GCA_019956675.1	GWAS 1550	SAMN21385800	GCA_019956675.1	PNUSAV002141	N/A	USA	Clinical	VppUS2	Molassodon	maf+
SAMN22043428-GCA_020280225.1	GWAS 1550	SAMN22043428	GCA_020280225.1	PNUSAV002217	2021	USA	Clinical	VppAsia	Typical	maf-
SAMN23413473-GCA_020967495.1	GWAS 1550	SAMN23413473	GCA_020967495.1	PNUSAV002290	2020	USA	Clinical	VppAsia	Typical	maf+
SAMN23413468-GCA_020966935.1	GWAS 1550	SAMN23413468	GCA_020966935.1	PNUSAV002307	2020	USA	Clinical	VppAsia	Typical	maf+
SAMN22481326-GCA_020550985.1	GWAS 1550	SAMN22481326	GCA_020550985.1	PNUSAV002314	2021	USA	Clinical	VppAsia	Typical	maf-
SAMN23425222-GCA_020977645.1	GWAS 1550	SAMN23425222	GCA_020977645.1	PNUSAV002406	2021	USA	Clinical	VppX	Typical	maf-
SAMN27150376-SRR18560352	GWAS 1550	SAMN27150376	SRR18560352	PNUSAV002427	2020	USA	N/A	VppX	Typical	maf-
SAMN25965007-SRR18034811	GWAS 1550	SAMN25965007	SRR18034811	PNUSAV002455	2021	USA	N/A	VppAsia	Typical	maf+
SAMN25134886-SRR17786631	GWAS 1550	SAMN25134886	SRR17786631	PNUSAV002467	2022	USA	Env	VppUS2	Typical	maf+
SAMN25134889-SRR17677417	GWAS 1550	SAMN25134889	SRR17677417	PNUSAV002474	2022	USA	Env	VppUS1	Typical	maf-
SAMN25134887-SRR17677415	GWAS / tree	SAMN25134887	SRR17677415	PNUSAV002477	2022	USA	Env	VppUS1	Typical	maf-
SAMN25134888-SRR17677414	GWAS 1550	SAMN25134888	SRR17677414	PNUSAV002482	2022	USA	Env	VppX	Typical	maf-
SAMN25134890-SRR17786665	GWAS 1550	SAMN25134890	SRR17786665	PNUSAV002483	2022	USA	Env	VppUS1	Typical	maf+
SAMN25338427-SRR17787798	GWAS 1550	SAMN25338427	SRR17787798	PNUSAV002499	2021	USA	Env	VppX	Typical	maf-
SAMN25936682-SRR18015351	GWAS 1550	SAMN25936682	SRR18015351	PNUSAV002541	2022	USA	N/A	VppAsia	Typical	maf-
SAMN27150379-SRR18560353	GWAS 1550	SAMN27150379	SRR18560353	PNUSAV002689	2021	USA	N/A	VppAsia	Typical	maf+
SAMN26876016-SRR18435715	GWAS 1550	SAMN26876016	SRR18435715	PNUSAV002692	2022	USA	N/A	VppAsia	Molassodon	maf+
SAMN27114194-SRR18548563	GWAS 1550	SAMN27114194	SRR18548563	PNUSAV002696	2022	USA	Env	VppUS2	Typical	maf+
SAMN27114196-SRR18548561	GWAS 1550	SAMN27114196	SRR18548561	PNUSAV002698	2022	USA	Env	VppAsia	Typical	maf-
SAMN27114195-SRR18548566	GWAS 1550	SAMN27114195	SRR18548566	PNUSAV002699	2022	USA	Env	VppX	Typical	maf-
SAMN28861108-SRR19539304	GWAS 1550	SAMN28861108	SRR19539304	PNUSAV002721	2022	USA	N/A	VppUS2	Typical	maf-
SAMN27583593-SRR18752183	GWAS 1550	SAMN27583593	SRR18752183	PNUSAV002724	2022	USA	N/A	VppAsia	Typical	maf+
SAMN28860739-SRR19538276	GWAS 1550	SAMN28860739	SRR19538276	PNUSAV002725	2022	USA	N/A	VppAsia	Typical	maf-
SAMN28100960-SRR19094423	GWAS 1550	SAMN28100960	SRR19094423	PNUSAV002754	2019	Viet_Nam	Env	VppAsia	Typical	maf-
SAMN28100968-SRR19094413	GWAS 1550	SAMN28100968	SRR19094413	PNUSAV002755	2020	Ecuador	Env	VppUS1	Typical	maf+
SAMN28100961-SRR19094414	GWAS / tree	SAMN28100961	SRR19094414	PNUSAV002781	2019	Mexico	Env	VppUS1	Molassodon	maf+
SAMN28100963-SRR19094406	GWAS 1550	SAMN28100963	SRR19094406	PNUSAV002783	2020	Ecuador	Env	VppUS2	Typical	maf+
SAMN28100970-SRR19094401	GWAS 1550	SAMN28100970	SRR19094401	PNUSAV002785	2020	India	Env	VppAsia	Typical	maf-
SAMN28100971-SRR19094415	GWAS 1550	SAMN28100971	SRR19094415	PNUSAV002797	2020	Thailand	Env	VppAsia	Typical	maf-
SAMN28207903-SRR19178870	GWAS 1550	SAMN28207903	SRR19178870	PNUSAV002809	2022	USA	Env	VppUS2	Typical	maf+
SAMN28207897-SRR19178872	GWAS 1550	SAMN28207897	SRR19178872	PNUSAV002813	2022	USA	Env	VppAsia	Molassodon	maf+
SAMN28207901-SRR19178875	GWAS 1550	SAMN28207901	SRR19178875	PNUSAV002817	2022	USA	Env	VppX	Typical	maf-
SAMN28551625-SRR19315439	GWAS 1550	SAMN28551625	SRR19315439	PNUSAV002831	2022	USA	N/A	VppAsia	Typical	maf+
SAMN28860743-SRR19538274	GWAS 1550	SAMN28860743	SRR19538274	PNUSAV002836	2022	USA	N/A	VppAsia	Typical	maf-
SAMN28860741-SRR19537972	GWAS 1550	SAMN28860741	SRR19537972	PNUSAV002858	2022	USA	N/A	VppUS2	Typical	maf+
SAMN29017554-SRR19641560	GWAS 1550	SAMN29017554	SRR19641560	PNUSAV002866	2022	USA	N/A	VppUS1	Typical	maf+
SAMN29017553-SRR19641512	GWAS 1550	SAMN29017553	SRR19641512	PNUSAV002867	2022	USA	N/A	VppAsia	Typical	maf+
SAMN29017552-SRR19641559	GWAS 1550	SAMN29017552	SRR19641559	PNUSAV002868	2022	USA	N/A	VppAsia	Typical	maf+
SAMN29444870-SRR19912351	GWAS 1550	SAMN29444870	SRR19912351	PNUSAV002896	2022	USA	N/A	VppX	Typical	maf-
SAMN29658975-SRR20096754	GWAS 1550	SAMN29658975	SRR20096754	PNUSAV002904	2022	USA	N/A	VppAsia	Typical	maf-
SAMN29658970-SRR20096757	GWAS 1550	SAMN29658970	SRR20096757	PNUSAV002905	2022	USA	N/A	VppAsia	Molassodon	maf+
SAMN29658966-SRR20095042	GWAS 1550	SAMN29658966	SRR20095042	PNUSAV002907	2022	USA	N/A	VppAsia	Typical	maf-
SAMN29658980-SRR20096759	GWAS 1550	SAMN29658980	SRR20096759	PNUSAV002910	2022	USA	N/A	VppX	Typical	maf-
SAMN29637702-SRR20083419	GWAS 1550	SAMN29637702	SRR20083419	PNUSAV002911	2022	USA	N/A	VppAsia	Typical	maf+
SAMN29844259-SRR20325461	GWAS 1550	SAMN29844259	SRR20325461	PNUSAV002919	2022	USA	N/A	VppUS2	Typical	maf+
SAMN29843623-SRR20325128	GWAS 1550	SAMN29843623	SRR20325128	PNUSAV002941	2022	USA	N/A	VppAsia	Typical	maf+
SAMN20805029-GCA_022290955.1	GWAS 1550	SAMN20805029	GCA_022290955.1	PV112	2018	Colombia_Choco	Env	VppX	Typical	maf-
SAMN20805035-GCA_022290635.1	GWAS 1550	SAMN20805035	GCA_022290635.1	PV161	2019	Colombia_Atlantico	Env	VppAsia	Molassodon	maf+
SAMN20805032-GCA_022290755.1	GWAS 1550	SAMN20805032	GCA_022290755.1	PV213	2019	Colombia_Valle_del_Cauca	Env	VppX	Typical	maf-
SAMN20805034-GCA_022290785.1	GWAS 1550	SAMN20805034	GCA_022290785.1	PV235	2019	Colombia_Narino	Env	VppX	Typical	maf-
SAMN20805037-GCA_022290535.1	GWAS 1550	SAMN20805037	GCA_022290535.1	PV32	2018	N/A	Env	VppAsia	Typical	maf-
SAMN01923803-GCF_000558925.2	GWAS 1550	SAMN01923803	GCF_000558925.2	PVCHO_VP2007-007	2007	N/A	N/A	VppUS1	Typical	maf-
SAMN01940373-GCF_000593365.2	GWAS / tree	SAMN01940373	GCF_000593365.2	PVCHO_VPTS-2010_2	2010	N/A	N/A	VppUS2	Molassodon	maf+
SAMN08774111-GCA_003119375.1	tree 139	SAMN08774111	GCA_003119375.1	R13	2016	Pacific Ocean	Penaeus vannamei	VppX	Typical	maf-
SAMN08744595-GCA_003076895.1	tree 139	SAMN08744595	GCA_003076895.1	R14	2016	Pacific Ocean	Penaeus vannamei	VppX	Typical	maf-
SAMN14411233-GCF_014922155.1	GWAS 1550	SAMN14411233	GCF_014922155.1	r16	2018	China_Guangzhou	Clinical	VppAsia	Typical	maf+
SAMD00058707-GCA_000196095.1	tree 139	SAMD00058707	GCA_000196095.1	RIMD 2210633	1996	Japan_Kansai_International_Airport	Clinical	VppAsia	Typical	maf-
RIMD_IPS	RNA-seq	SAMN47377964	N/A	RIMD 2210633	1996	Japan_Kansai_International_Airport	Clinical	VppAsia	Typical	maf-
RIMD_2210633_chr12	GWAS 1550/Tn-seq	SAMD00058707	GCF_000196095.1	RIMD 2210633	1996	Japan_Kansai_International_Airport	Clinical	VppAsia	Typical	maf-
SAMN03795180-GCF_001267965.1	GWAS 1550	SAMN03795180	GCF_001267965.1	RM-13-3	2015	Canada	Env	VppAsia	Typical	maf-
SAMN30158696-GCA_028228685.1	tree 139	SAMN30158696	GCA_028228685.1	RMDVP1	2021	Thailand	stool	VppAsia	Typical	maf-
SAMN02338865-GCF_000492095.1	GWAS 1550	SAMN02338865	GCF_000492095.1	S001	N/A	N/A	N/A	VppAsia	Typical	maf-
SAMN02338884-GCF_000491715.1	GWAS 1550	SAMN02338884	GCF_000491715.1	S023	1994	China:_Taiwan	N/A	VppAsia	Typical	maf-
SAMN02338885-GCF_000491695.1	GWAS 1550	SAMN02338885	GCF_000491695.1	S024	1998	China:_Taiwan	N/A	VppAsia	Typical	maf-
SAMN02338900-GCF_000491395.1	GWAS 1550	SAMN02338900	GCF_000491395.1	S039	N/A	China:_Taiwan	N/A	VppAsia	Typical	maf-
SAMN02338904-GCF_000491315.1	GWAS 1550	SAMN02338904	GCF_000491315.1	S043	N/A	N/A	N/A	VppAsia	Typical	maf-
SAMN02338908-GCF_000491235.1	GWAS 1550	SAMN02338908	GCF_000491235.1	S047	1981	N/A	N/A	VppAsia	Molassodon	maf+
SAMN02338911-GCF_000491175.1	GWAS 1550	SAMN02338911	GCF_000491175.1	S052	1975	N/A	N/A	VppUS1	Typical	maf-
SAMN02338917-GCF_000491055.1	GWAS 1550	SAMN02338917	GCF_000491055.1	S058	1970	N/A	N/A	VppAsia	Typical	maf-
SAMN02338918-GCF_000491035.1	GWAS 1550	SAMN02338918	GCF_000491035.1	S060	1992	China:_Taiwan	N/A	VppAsia	Typical	maf-
SAMN02338950-GCF_000490415.1	GWAS 1550	SAMN02338950	GCF_000490415.1	S097	1992	China:_Taiwan	N/A	VppX	Typical	maf-
SAMN02338955-GCF_000490315.1	GWAS 1550	SAMN02338955	GCF_000490315.1	S105	1984	N/A	N/A	VppAsia	Typical	maf-
SAMN02338956-GCF_000490295.1	GWAS 1550	SAMN02338956	GCF_000490295.1	S106	1990	N/A	N/A	VppAsia	Typical	maf+
SAMN08851398-GCF_003047085.1	GWAS / tree	SAMN08851398	GCF_003047085.1	S107-1	N/A	Canada	Env	VppX	Typical	maf-
SAMN02338967-GCF_000490075.1	GWAS 1550	SAMN02338967	GCF_000490075.1	S118	1984	N/A	N/A	VppAsia	Typical	maf-
SAMN02338970-GCF_000490015.1	GWAS 1550	SAMN02338970	GCF_000490015.1	S121	N/A	N/A	N/A	VppAsia	Typical	maf-
SAMN02338971-GCF_000489995.1	GWAS 1550	SAMN02338971	GCF_000489995.1	S122	1999	N/A	N/A	VppAsia	Typical	maf-
SAMN02338976-GCF_000489895.1	GWAS 1550	SAMN02338976	GCF_000489895.1	S128	1999	N/A	N/A	VppAsia	Typical	maf-
SAMN02338989-GCF_000489635.1	GWAS 1550	SAMN02338989	GCF_000489635.1	S141	2006	China:_Shandong	N/A	VppAsia	Typical	maf-
SAMN02338995-GCF_000489515.1	GWAS 1550	SAMN02338995	GCF_000489515.1	S147	2006	China:_inter_Mongolia	N/A	VppAsia	Typical	maf-
SAMN02338996-GCF_000489495.1	GWAS 1550	SAMN02338996	GCF_000489495.1	S148	2006	China:_inter_Mongolia	N/A	VppAsia	Typical	maf+
SAMN02339006-GCF_000489295.1	GWAS 1550	SAMN02339006	GCF_000489295.1	S159	2006	China:_Shandong	N/A	VppAsia	Typical	maf-
SAMN02339013-GCF_000489155.1	GWAS 1550	SAMN02339013	GCF_000489155.1	S166	2007	China:_Shandong	N/A	VppAsia	Typical	maf-
SAMN02339015-GCF_000489115.1	GWAS 1550	SAMN02339015	GCF_000489115.1	S168	2007	China:_Shandong	N/A	VppAsia	Typical	maf+
SAMN02339018-GCF_000489055.1	GWAS 1550	SAMN02339018	GCF_000489055.1	S172	2007	China:_Shandong	N/A	VppAsia	Typical	maf-
SAMN02339019-GCF_000489035.1	GWAS 1550	SAMN02339019	GCF_000489035.1	S173	2007	China:_Shandong	N/A	VppAsia	Typical	maf+
SAMN07338234-GCF_006368385.1	GWAS 1550	SAMN07338234	GCF_006368385.1	S178	N/A	N/A	Clinical	VppAsia	Typical	maf-
SAMN03795184-GCF_001268005.1	GWAS 1550	SAMN03795184	GCF_001268005.1	S195-7	2007	Canada	Env	VppX	Typical	maf-
SAMN03795185-GCF_001268015.1	GWAS 1550	SAMN03795185	GCF_001268015.1	S349-10	2010	Canada	Env	VppAsia	Typical	maf+
SAMN03799839-GCF_001273635.1	GWAS 1550	SAMN03799839	GCF_001273635.1	S357-21	2010	Canada	Env	VppUS2	Typical	maf-
SAMN03795187-GCF_001267635.1	GWAS 1550	SAMN03795187	GCF_001267635.1	S448-16	2012	Canada	Env	VppX	Typical	maf-
SAMN17311149-SRR13716880	GWAS 1550	SAMN17311149	SRR13716880	SDW128	2020	China_Dalian	Env	VppAsia	Typical	maf+
SAMN13706838-SRR11823786	GWAS 1550	SAMN13706838	SRR11823786	SH-2	2012	China_Shanghai	Env	VppAsia	Typical	maf-
SAMN13706843-SRR11823777	GWAS 1550	SAMN13706843	SRR11823777	SH-8	2014	China_Shanghai	Env	VppAsia	Typical	maf-
SAMN13706857-SRR11823782	GWAS 1550	SAMN13706857	SRR11823782	SH48	2016	China_Shanghai	Env	VppAsia	Typical	maf-
SAMN16844541-GCA_016132465.1	tree 139	SAMN16844541	GCA_016132465.1	SHP/2	2017	India: Kumta	Diseased Shrimp	VppAsia	Typical	maf-
SPVP110003	GWAS 1550	SAMN20298568	SRR15185233	SPVP110003	2011	China_Shenzhen	Env	VppAsia	Typical	maf+
SPVP110012	GWAS 1550	SAMN20298574	SRR15185225	SPVP110012	2011	China_Shenzhen	Env	VppAsia	Typical	maf-
SPVP110015	GWAS 1550	SAMN20298575	SRR15185224	SPVP110015	2011	China_Shenzhen	Env	VppAsia	Typical	maf+
SPVP110016	GWAS 1550	SAMN20352791	SRR15219062	SPVP110016	2014	China_Shenzhen	Env	VppAsia	Typical	maf+
SPVP110018	tree 139	SAMN47377960	N/A	SPVP110018	2014	China	Env	VppX	Typical	maf+
SPVP110025	GWAS 1550	SAMN20298580	SRR15185218	SPVP110025	2011	China_Shenzhen	Env	VppAsia	Typical	maf+
SPVP110027	GWAS 1550	SAMN20298581	SRR15185217	SPVP110027	2011	China_Shenzhen	Env	VppAsia	Molassodon	maf+
SPVP110033	GWAS 1550	SAMN20298586	SRR15185212	SPVP110033	2011	China_Shenzhen	Env	VppAsia	Molassodon	maf+
SPVP110035	GWAS 1550	SAMN20298591	SRR15185206	SPVP110035	2011	China_Shenzhen	Env	VppAsia	Typical	maf-
SPVP110036	GWAS 1550	SAMN20298599	SRR15185197	SPVP110036	2011	China_Shenzhen	Env	VppAsia	Typical	maf+
SPVP110039	GWAS 1550	SAMN20352888	SRR15218780	SPVP110039	2014	China_Shenzhen	Env	VppAsia	Molassodon	maf+
SPVP110041	GWAS 1550	SAMN20298592	SRR15185205	SPVP110041	2011	China_Shenzhen	Env	VppAsia	Typical	maf-
SPVP110047	GWAS 1550	SAMN20298596	SRR15185201	SPVP110047	2011	China_Shenzhen	Env	VppAsia	Typical	maf-
SPVP110050	GWAS 1550	SAMN20352941	SRR15219260	SPVP110050	2014	China_Shenzhen	Env	VppAsia	Typical	maf-
SPVP110051	GWAS 1550	SAMN20352942	SRR15219259	SPVP110051	2014	China_Shenzhen	Env	VppAsia	Typical	maf-
SPVP110052	GWAS 1550	SAMN20352943	SRR15219258	SPVP110052	2014	China_Shenzhen	Env	VppAsia	Typical	maf+
SPVP110054	GWAS 1550	SAMN20298759	SRR15185031	SPVP110054	2011	China_Shenzhen	Env	VppAsia	Typical	maf-
SPVP110056	tree 139	SAMN47377961	N/A	SPVP110056	2011	China	Env	VppAsia	Typical	maf+
SPVP110059	tree 139	SAMN47377958	N/A	SPVP110059	2011	China	Env	VppAsia	Typical	maf-
DFS-0022	RNA-seq	SAMN47377953	N/A	SPVP110059	2011	China	Env	VppAsia	Typical	maf-
SPVP110059	GWAS 1550	SAMN20298794	SRR15184920	SPVP110059	2011	China_Shenzhen	Env	VppAsia	Typical	maf-
SPVP110061	GWAS 1550	SAMN20298799	SRR15184914	SPVP110061	2011	China_Shenzhen	Env	VppAsia	Molassodon	maf+
SPVP110064	GWAS 1550	SAMN20298801	SRR15184912	SPVP110064	2011	China_Shenzhen	Env	VppAsia	Typical	maf-
SPVP110065	GWAS 1550	SAMN20298798	SRR15184916	SPVP110065	2011	China_Shenzhen	Env	VppAsia	Typical	maf-
SPVP110068	GWAS 1550	SAMN20298772	SRR15185016	SPVP110068	2011	China_Shenzhen	Env	VppAsia	Molassodon	maf+
SPVP110069	GWAS 1550	SAMN20298775	SRR15185013	SPVP110069	2011	China_Shenzhen	Env	VppAsia	Typical	maf-
SPVP110077	GWAS / tree	SAMN20298785	SRR15184930	SPVP110077	2011	China_Shenzhen	Env	VppAsia	Molassodon	maf+
SPVP110079	GWAS 1550	SAMN20298778	SRR15185010	SPVP110079	2011	China_Shenzhen	Env	VppAsia	Typical	maf-
SPVP110081	GWAS 1550	SAMN20298779	SRR15185007	SPVP110081	2011	China_Shenzhen	Env	VppAsia	Typical	maf-
SPVP110083	GWAS 1550	SAMN20298780	SRR15184935	SPVP110083	2011	China_Shenzhen	Env	VppAsia	Typical	maf-
SPVP110085	GWAS 1550	SAMN20298781	SRR15184934	SPVP110085	2011	China_Shenzhen	Env	VppAsia	Molassodon	maf+
SPVP110086	GWAS 1550	SAMN20298782	SRR15184933	SPVP110086	2011	China_Shenzhen	Env	VppAsia	Typical	maf-
SPVP110089	GWAS 1550	SAMN20298784	SRR15184931	SPVP110089	2011	China_Shenzhen	Env	VppAsia	Molassodon	maf+
SPVP110091	GWAS 1550	SAMN20298809	SRR15184903	SPVP110091	2011	China_Shenzhen	Env	VppAsia	Typical	maf-
SPVP110092	GWAS 1550	SAMN20298807	SRR15184906	SPVP110092	2011	China_Shenzhen	Env	VppX	Typical	maf-
SPVP110094	GWAS 1550	SAMN20298810	SRR15184901	SPVP110094	2011	China_Shenzhen	Env	VppAsia	Typical	maf+
SPVP110098	GWAS 1550	SAMN20298812	SRR15184828	SPVP110098	2011	China_Shenzhen	Env	VppAsia	Molassodon	maf+
SPVP110101	GWAS 1550	SAMN20298814	SRR15184826	SPVP110101	2011	China_Shenzhen	Env	VppAsia	Typical	maf-
SPVP130004	GWAS 1550	SAMN20352524	SRR15218992	SPVP130004	2013	China_Shenzhen	Env	VppX	Typical	maf-
SPVP130006	GWAS 1550	SAMN20352527	SRR15218989	SPVP130006	2013	China_Shenzhen	Env	VppAsia	Typical	maf+
SPVP130012	GWAS 1550	SAMN20352541	SRR15218937	SPVP130012	2013	China_Shenzhen	Env	VppAsia	Typical	maf+
SPVP130013	GWAS 1550	SAMN20352542	SRR15218936	SPVP130013	2013	China_Shenzhen	Env	VppAsia	Typical	maf-
SPVP130016	GWAS 1550	SAMN20352545	SRR15218933	SPVP130016	2013	China_Shenzhen	Env	VppAsia	Typical	maf+
SPVP130019	GWAS 1550	SAMN20352529	SRR15218987	SPVP130019	2013	China_Shenzhen	Env	VppAsia	Typical	maf-
SPVP130041	GWAS 1550	SAMN20352601	SRR15219342	SPVP130041	2013	China_Shenzhen	Env	VppAsia	Typical	maf-
SPVP130043	GWAS 1550	SAMN20352602	SRR15219341	SPVP130043	2013	China_Shenzhen	Env	VppAsia	Typical	maf-
SPVP130045	GWAS 1550	SAMN20352603	SRR15219340	SPVP130045	2013	China_Shenzhen	Env	VppAsia	Molassodon	maf+
SPVP130048	GWAS 1550	SAMN20352600	SRR15219343	SPVP130048	2013	China_Shenzhen	Env	VppAsia	Typical	maf-
SPVP130051	GWAS 1550	SAMN20352604	SRR15219339	SPVP130051	2013	China_Shenzhen	Env	VppAsia	Typical	maf-
SPVP130055	GWAS 1550	SAMN20352576	SRR15219439	SPVP130055	2013	China_Shenzhen	Env	VppAsia	Typical	maf+
SPVP130062	GWAS 1550	SAMN20352611	SRR15219331	SPVP130062	2013	China_Shenzhen	Env	VppAsia	Molassodon	maf+
SPVP130063	GWAS 1550	SAMN20352609	SRR15219334	SPVP130063	2013	China_Shenzhen	Env	VppAsia	Molassodon	maf+
SPVP130072	GWAS 1550	SAMN20352634	SRR15219200	SPVP130072	2013	China_Shenzhen	Env	VppAsia	Typical	maf-
SPVP130073	GWAS 1550	SAMN20352635	SRR15219199	SPVP130073	2013	China_Shenzhen	Env	VppAsia	Typical	maf-
SPVP130074	GWAS 1550	SAMN20352636	SRR15219198	SPVP130074	2013	China_Shenzhen	Env	VppAsia	Typical	maf-
SPVP130078	GWAS 1550	SAMN20352638	SRR15219196	SPVP130078	2013	China_Shenzhen	Env	VppAsia	Typical	maf+
SPVP130080	GWAS 1550	SAMN20352639	SRR15219195	SPVP130080	2013	China_Shenzhen	Env	VppAsia	Molassodon	maf+
SPVP130081	GWAS 1550	SAMN20352640	SRR15219192	SPVP130081	2013	China_Shenzhen	Env	VppAsia	Molassodon	maf+
SPVP130084	GWAS 1550	SAMN20352580	SRR15219434	SPVP130084	2013	China_Shenzhen	Env	VppAsia	Molassodon	maf+
SPVP130086	GWAS 1550	SAMN20352617	SRR15219325	SPVP130086	2013	China_Shenzhen	Env	VppAsia	Typical	maf-
SPVP130088	GWAS 1550	SAMN20352619	SRR15219323	SPVP130088	2013	China_Shenzhen	Env	VppAsia	Typical	maf-
SPVP130091	GWAS 1550	SAMN20352643	SRR15219189	SPVP130091	2013	China_Shenzhen	Env	VppAsia	Typical	maf+
SPVP130092	GWAS 1550	SAMN20352644	SRR15219188	SPVP130092	2013	China_Shenzhen	Env	VppAsia	Typical	maf-
SPVP130094	GWAS 1550	SAMN20352658	SRR15219173	SPVP130094	2013	China_Shenzhen	Env	VppAsia	Molassodon	maf+
SPVP130095	GWAS 1550	SAMN20352659	SRR15219172	SPVP130095	2013	China_Shenzhen	Env	VppAsia	Molassodon	maf+
SPVP130097	GWAS 1550	SAMN20352660	SRR15219123	SPVP130097	2013	China_Shenzhen	Env	VppAsia	Typical	maf-
SPVP130102	GWAS 1550	SAMN20352656	SRR15219175	SPVP130102	2013	China_Shenzhen	Env	VppAsia	Molassodon	maf+
SPVP130103	GWAS 1550	SAMN20352663	SRR15219120	SPVP130103	2013	China_Shenzhen	Env	VppAsia	Molassodon	maf+
SPVP130105	GWAS 1550	SAMN20352669	SRR15219114	SPVP130105	2013	China_Shenzhen	Env	VppAsia	Typical	maf-
SPVP130106	GWAS 1550	SAMN20352664	SRR15219119	SPVP130106	2013	China_Shenzhen	Env	VppAsia	Typical	maf-
SPVP130112	GWAS 1550	SAMN20352672	SRR15218773	SPVP130112	2013	China_Shenzhen	Env	VppAsia	Molassodon	maf+
SPVP130119	GWAS 1550	SAMN20352671	SRR15218774	SPVP130119	2013	China_Shenzhen	Env	VppAsia	Molassodon	maf+
SPVP130129	GWAS 1550	SAMN20352679	SRR15218766	SPVP130129	2013	China_Shenzhen	Env	VppAsia	Molassodon	maf+
SPVP140001	GWAS 1550	SAMN20352718	SRR15218691	SPVP140001	2014	China_Shenzhen	Env	VppAsia	Typical	maf-
SPVP140002	GWAS 1550	SAMN20352719	SRR15218690	SPVP140002	2014	China_Shenzhen	Env	VppAsia	Typical	maf-
SPVP140003	GWAS 1550	SAMN20352720	SRR15218587	SPVP140003	2014	China_Shenzhen	Env	VppAsia	Typical	maf-
SPVP140004	GWAS 1550	SAMN20352721	SRR15218586	SPVP140004	2014	China_Shenzhen	Env	VppAsia	Typical	maf-
SPVP140005	GWAS 1550	SAMN20352724	SRR15218583	SPVP140005	2014	China_Shenzhen	Env	VppAsia	Typical	maf+
SPVP140009	GWAS 1550	SAMN20352726	SRR15218581	SPVP140009	2014	China_Shenzhen	Env	VppAsia	Molassodon	maf+
SPVP140010	GWAS 1550	SAMN20352727	SRR15218580	SPVP140010	2014	China_Shenzhen	Env	VppAsia	Typical	maf-
SPVP140011	GWAS 1550	SAMN20352728	SRR15218579	SPVP140011	2014	China_Shenzhen	Env	VppAsia	Typical	maf+
SPVP140025	GWAS 1550	SAMN20352753	SRR15218550	SPVP140025	2014	China_Shenzhen	Env	VppAsia	Typical	maf-
SPVP140026	GWAS 1550	SAMN20352754	SRR15218549	SPVP140026	2014	China_Shenzhen	Env	VppAsia	Typical	maf-
SPVP140027	GWAS 1550	SAMN20352755	SRR15218548	SPVP140027	2014	China_Shenzhen	Env	VppAsia	Typical	maf-
SPVP140029	GWAS 1550	SAMN20352756	SRR15218547	SPVP140029	2014	China_Shenzhen	Env	VppAsia	Molassodon	maf+
SPVP140030	GWAS 1550	SAMN20352757	SRR15218546	SPVP140030	2014	China_Shenzhen	Env	VppAsia	Typical	maf-
SPVP140032	GWAS 1550	SAMN20352759	SRR15218544	SPVP140032	2014	China_Shenzhen	Env	VppAsia	Typical	maf+
SPVP140033	GWAS 1550	SAMN20352745	SRR15218559	SPVP140033	2014	China_Shenzhen	Env	VppAsia	Typical	maf-
SPVP140038	GWAS 1550	SAMN20352760	SRR15218542	SPVP140038	2014	China_Shenzhen	Env	VppX	Typical	maf-
SPVP140040	GWAS 1550	SAMN20352761	SRR15218541	SPVP140040	2014	China_Shenzhen	Env	VppAsia	Typical	maf-
SPVP140043	GWAS 1550	SAMN20352762	SRR15218540	SPVP140043	2014	China_Shenzhen	Env	VppX	Typical	maf+
SPVP140044	GWAS 1550	SAMN20352763	SRR15218539	SPVP140044	2014	China_Shenzhen	Env	VppAsia	Typical	maf-
SPVP140046	GWAS 1550	SAMN20352764	SRR15218538	SPVP140046	2014	China_Shenzhen	Env	VppAsia	Molassodon	maf+
SPVP140049	GWAS 1550	SAMN20352766	SRR15218536	SPVP140049	2014	China_Shenzhen	Env	VppAsia	Molassodon	maf+
SPVP140050	GWAS 1550	SAMN20352750	SRR15218553	SPVP140050	2014	China_Shenzhen	Env	VppAsia	Molassodon	maf+
SPVP140051	GWAS 1550	SAMN20352767	SRR15218535	SPVP140051	2014	China_Shenzhen	Env	VppAsia	Molassodon	maf+
SPVP140057	GWAS 1550	SAMN20352768	SRR15218534	SPVP140057	2014	China_Shenzhen	Env	VppAsia	Typical	maf-
SPVP140058	GWAS 1550	SAMN20352789	SRR15219065	SPVP140058	2014	China_Shenzhen	Env	VppAsia	Typical	maf-
SPVP140059	GWAS 1550	SAMN20352769	SRR15218533	SPVP140059	2014	China_Shenzhen	Env	VppAsia	Typical	maf+
SPVP140061	GWAS 1550	SAMN20352770	SRR15218531	SPVP140061	2014	China_Shenzhen	Env	VppAsia	Typical	maf+
SPVP140062	GWAS 1550	SAMN20352741	SRR15218563	SPVP140062	2014	China_Shenzhen	Env	VppAsia	Molassodon	maf+
SPVP140063	GWAS 1550	SAMN20352771	SRR15218530	SPVP140063	2014	China_Shenzhen	Env	VppAsia	Typical	maf+
SPVP140064	GWAS 1550	SAMN20352742	SRR15218562	SPVP140064	2014	China_Shenzhen	Env	VppAsia	Molassodon	maf+
SPVP140067	GWAS 1550	SAMN20352773	SRR15218528	SPVP140067	2014	China_Shenzhen	Env	VppAsia	Molassodon	maf+
SPVP140068	GWAS 1550	SAMN20352774	SRR15218527	SPVP140068	2014	China_Shenzhen	Env	VppAsia	Typical	maf-
SPVP140071	GWAS 1550	SAMN20352775	SRR15218526	SPVP140071	2014	China_Shenzhen	Env	VppX	Typical	maf-
SPVP140073	GWAS 1550	SAMN20352776	SRR15218525	SPVP140073	2014	China_Shenzhen	Env	VppAsia	Molassodon	maf+
SPVP140074	GWAS 1550	SAMN20352777	SRR15218523	SPVP140074	2014	China_Shenzhen	Env	VppAsia	Molassodon	maf+
SPVP140075	GWAS 1550	SAMN20352778	SRR15219077	SPVP140075	2014	China_Shenzhen	Env	VppAsia	Molassodon	maf+
SPVP140076	GWAS 1550	SAMN20352779	SRR15219076	SPVP140076	2014	China_Shenzhen	Env	VppAsia	Molassodon	maf+
SPVP140080	GWAS 1550	SAMN20352802	SRR15219050	SPVP140080	2014	China_Shenzhen	Env	VppAsia	Typical	maf-
SPVP140081	GWAS 1550	SAMN20352798	SRR15219055	SPVP140081	2014	China_Shenzhen	Env	VppAsia	Molassodon	maf+
SPVP140089	GWAS 1550	SAMN20352735	SRR15218571	SPVP140089	2014	China_Shenzhen	Env	VppAsia	Typical	maf-
SPVP140090	GWAS 1550	SAMN20352736	SRR15218570	SPVP140090	2014	China_Shenzhen	Env	VppAsia	Typical	maf-
SPVP140092	GWAS 1550	SAMN20352800	SRR15219052	SPVP140092	2014	China_Shenzhen	Env	VppAsia	Typical	maf-
SPVP140095	GWAS 1550	SAMN20352799	SRR15219054	SPVP140095	2014	China_Shenzhen	Env	VppAsia	Typical	maf-
SPVP140098	GWAS 1550	SAMN20352835	SRR15218945	SPVP140098	2014	China_Shenzhen	Env	VppAsia	Typical	maf-
SPVP140107	GWAS 1550	SAMN20352860	SRR15218810	SPVP140107	2014	China_Shenzhen	Env	VppAsia	Typical	maf+
SPVP140108	GWAS 1550	SAMN20352861	SRR15218809	SPVP140108	2014	China_Shenzhen	Env	VppAsia	Molassodon	maf+
SPVP140109	GWAS 1550	SAMN20352879	SRR15218790	SPVP140109	2014	China_Shenzhen	Env	VppAsia	Typical	maf-
SPVP140110	GWAS 1550	SAMN20352855	SRR15218816	SPVP140110	2014	China_Shenzhen	Env	VppAsia	Typical	maf-
SPVP140117	GWAS 1550	SAMN20352848	SRR15218824	SPVP140117	2014	China_Shenzhen	Env	VppAsia	Molassodon	maf+
SPVP140119	GWAS 1550	SAMN20352845	SRR15218827	SPVP140119	2014	China_Shenzhen	Env	VppAsia	Typical	maf-
SPVP140121	GWAS 1550	SAMN20352863	SRR15218807	SPVP140121	2014	China_Shenzhen	Env	VppAsia	Typical	maf-
SPVP140126	GWAS 1550	SAMN20352865	SRR15218805	SPVP140126	2014	China_Shenzhen	Env	VppAsia	Typical	maf+
SPVP140127	GWAS 1550	SAMN20352866	SRR15218804	SPVP140127	2014	China_Shenzhen	Env	VppAsia	Molassodon	maf+
SPVP140128	GWAS 1550	SAMN20352850	SRR15218821	SPVP140128	2014	China_Shenzhen	Env	VppAsia	Molassodon	maf+
SPVP140129	GWAS 1550	SAMN20352854	SRR15218817	SPVP140129	2014	China_Shenzhen	Env	VppAsia	Typical	maf-
SPVP140131	GWAS 1550	SAMN20352867	SRR15218803	SPVP140131	2014	China_Shenzhen	Env	VppAsia	Typical	maf-
SPVP140133	GWAS 1550	SAMN20352868	SRR15218802	SPVP140133	2014	China_Shenzhen	Env	VppAsia	Typical	maf-
SPVP140135	GWAS 1550	SAMN20352836	SRR15218944	SPVP140135	2014	China_Shenzhen	Env	VppAsia	Typical	maf-
SPVP140139	GWAS 1550	SAMN20352838	SRR15218942	SPVP140139	2014	China_Shenzhen	Env	VppAsia	Typical	maf-
SPVP140142	GWAS 1550	SAMN20352830	SRR15218950	SPVP140142	2014	China_Shenzhen	Env	VppAsia	Typical	maf-
SPVP140148	GWAS 1550	SAMN20352839	SRR15218835	SPVP140148	2014	China_Shenzhen	Env	VppAsia	Typical	maf-
SPVP140149	GWAS 1550	SAMN20352840	SRR15218832	SPVP140149	2014	China_Shenzhen	Env	VppAsia	Molassodon	maf+
SPVP140150	GWAS 1550	SAMN20352841	SRR15218831	SPVP140150	2014	China_Shenzhen	Env	VppAsia	Molassodon	maf+
SPVP140152	GWAS 1550	SAMN20352857	SRR15218814	SPVP140152	2014	China_Shenzhen	Env	VppAsia	Typical	maf-
SPVP140153	GWAS 1550	SAMN20352870	SRR15218799	SPVP140153	2014	China_Shenzhen	Env	VppAsia	Typical	maf-
SPVP140157	GWAS 1550	SAMN20352873	SRR15218796	SPVP140157	2014	China_Shenzhen	Env	VppAsia	Typical	maf-
SPVP140159	GWAS 1550	SAMN20352874	SRR15218795	SPVP140159	2014	China_Shenzhen	Env	VppAsia	Typical	maf-
SPVP140160	GWAS 1550	SAMN20352875	SRR15218794	SPVP140160	2014	China_Shenzhen	Env	VppAsia	Molassodon	maf+
SPVP140162	GWAS 1550	SAMN20352876	SRR15218793	SPVP140162	2014	China_Shenzhen	Env	VppAsia	Molassodon	maf+
SPVP140164	GWAS 1550	SAMN20352893	SRR15219451	SPVP140164	2014	China_Shenzhen	Env	VppAsia	Typical	maf-
SPVP140165	GWAS 1550	SAMN20352894	SRR15219450	SPVP140165	2014	China_Shenzhen	Env	VppAsia	Typical	maf-
SPVP140166	GWAS 1550	SAMN20352895	SRR15219449	SPVP140166	2014	China_Shenzhen	Env	VppAsia	Typical	maf-
SPVP140172	GWAS 1550	SAMN20352907	SRR15219367	SPVP140172	2014	China_Shenzhen	Env	VppAsia	Typical	maf-
SPVP140173	GWAS 1550	SAMN20352908	SRR15219366	SPVP140173	2014	China_Shenzhen	Env	VppAsia	Typical	maf-
SPVP140174	GWAS 1550	SAMN20352842	SRR15218830	SPVP140174	2014	China_Shenzhen	Env	VppX	Typical	maf-
SPVP140176	GWAS 1550	SAMN20352909	SRR15219365	SPVP140176	2014	China_Shenzhen	Env	VppAsia	Molassodon	maf+
SPVP140177	GWAS 1550	SAMN20352910	SRR15219363	SPVP140177	2014	China_Shenzhen	Env	VppAsia	Typical	maf+
SPVP140178	GWAS 1550	SAMN20352912	SRR15219361	SPVP140178	2014	China_Shenzhen	Env	VppAsia	Typical	maf-
SPVP140185	GWAS 1550	SAMN20352932	SRR15219271	SPVP140185	2014	China_Shenzhen	Env	VppAsia	Typical	maf-
SPVP140190	GWAS 1550	SAMN20352934	SRR15219269	SPVP140190	2014	China_Shenzhen	Env	VppAsia	Molassodon	maf+
SPVP140191	GWAS 1550	SAMN20352923	SRR15219349	SPVP140191	2014	China_Shenzhen	Env	VppAsia	Typical	maf-
SPVP140194	GWAS 1550	SAMN20352693	SRR15218718	SPVP140194	2014	China_Shenzhen	Env	VppX	Typical	maf-
SPVP140196	GWAS 1550	SAMN20352694	SRR15218717	SPVP140196	2014	China_Shenzhen	Env	VppAsia	Molassodon	maf+
SPVP140197	GWAS 1550	SAMN20352695	SRR15218716	SPVP140197	2014	China_Shenzhen	Env	VppAsia	Typical	maf-
SPVP140202	GWAS 1550	SAMN20352971	SRR15219157	SPVP140202	2014	China_Shenzhen	Env	VppAsia	Molassodon	maf+
SPVP140206	GWAS 1550	SAMN20353004	SRR15218737	SPVP140206	2014	China_Shenzhen	Env	VppAsia	Typical	maf+
SPVP140211	GWAS 1550	SAMN20352972	SRR15219156	SPVP140211	2014	China_Shenzhen	Env	VppAsia	Molassodon	maf+
SPVP140212	GWAS 1550	SAMN20352973	SRR15219155	SPVP140212	2014	China_Shenzhen	Env	VppAsia	Typical	maf-
SPVP140217	GWAS 1550	SAMN20352958	SRR15219242	SPVP140217	2014	China_Shenzhen	Env	VppAsia	Typical	maf+
SPVP140219	GWAS 1550	SAMN20352976	SRR15219152	SPVP140219	2014	China_Shenzhen	Env	VppAsia	Typical	maf-
SPVP140222	GWAS 1550	SAMN20352978	SRR15219150	SPVP140222	2014	China_Shenzhen	Env	VppAsia	Typical	maf-
SPVP140224	GWAS 1550	SAMN20353003	SRR15218738	SPVP140224	2014	China_Shenzhen	Env	VppAsia	Molassodon	maf+
SPVP140227	GWAS 1550	SAMN20352981	SRR15219146	SPVP140227	2014	China_Shenzhen	Env	VppAsia	Typical	maf-
SPVP140230	GWAS 1550	SAMN20352983	SRR15219144	SPVP140230	2014	China_Shenzhen	Env	VppAsia	Typical	maf+
SPVP140233	GWAS 1550	SAMN20352984	SRR15219143	SPVP140233	2014	China_Shenzhen	Env	VppAsia	Typical	maf-
SPVP140235	GWAS 1550	SAMN20353001	SRR15218740	SPVP140235	2014	China_Shenzhen	Env	VppAsia	Molassodon	maf+
SPVP140238	GWAS 1550	SAMN20352986	SRR15219141	SPVP140238	2014	China_Shenzhen	Env	VppAsia	Typical	maf-
SPVP140239	GWAS 1550	SAMN20352987	SRR15219140	SPVP140239	2014	China_Shenzhen	Env	VppAsia	Molassodon	maf+
SPVP140247	GWAS 1550	SAMN20352988	SRR15219139	SPVP140247	2014	China_Shenzhen	Env	VppAsia	Typical	maf-
SPVP140249	GWAS 1550	SAMN20352989	SRR15218754	SPVP140249	2014	China_Shenzhen	Env	VppAsia	Typical	maf-
SPVP140250	GWAS 1550	SAMN20352990	SRR15218752	SPVP140250	2014	China_Shenzhen	Env	VppAsia	Typical	maf-
SPVP140252	GWAS 1550	SAMN20352962	SRR15219167	SPVP140252	2014	China_Shenzhen	Env	VppAsia	Typical	maf-
SPVP140255	GWAS 1550	SAMN20352991	SRR15218751	SPVP140255	2014	China_Shenzhen	Env	VppAsia	Typical	maf-
SPVP140256	GWAS 1550	SAMN20352992	SRR15218750	SPVP140256	2014	China_Shenzhen	Env	VppAsia	Typical	maf-
SPVP140257	GWAS 1550	SAMN20352967	SRR15219162	SPVP140257	2014	China_Shenzhen	Env	VppAsia	Molassodon	maf+
SPVP140259	GWAS 1550	SAMN20352970	SRR15219158	SPVP140259	2014	China_Shenzhen	Env	VppAsia	Molassodon	maf+
SPVP140260	GWAS 1550	SAMN20352993	SRR15218749	SPVP140260	2014	China_Shenzhen	Env	VppAsia	Typical	maf-
SPVP140262	GWAS 1550	SAMN20352994	SRR15218748	SPVP140262	2014	China_Shenzhen	Env	VppAsia	Typical	maf-
SPVP140266	GWAS 1550	SAMN20352996	SRR15218746	SPVP140266	2014	China_Shenzhen	Env	VppAsia	Typical	maf-
SPVP140269	GWAS 1550	SAMN20352690	SRR15218721	SPVP140269	2014	China_Shenzhen	Env	VppAsia	Molassodon	maf+
SPVP140271	GWAS 1550	SAMN20352685	SRR15218759	SPVP140271	2014	China_Shenzhen	Env	VppAsia	Molassodon	maf+
SPVP140273	GWAS 1550	SAMN20352698	SRR15218713	SPVP140273	2014	China_Shenzhen	Env	VppAsia	Typical	maf-
SPVP140274	GWAS 1550	SAMN20352686	SRR15218758	SPVP140274	2014	China_Shenzhen	Env	VppAsia	Typical	maf-
SPVP140278	GWAS 1550	SAMN20352688	SRR15218756	SPVP140278	2014	China_Shenzhen	Env	VppAsia	Molassodon	maf+
SPVP140280	GWAS 1550	SAMN20352687	SRR15218757	SPVP140280	2014	China_Shenzhen	Env	VppAsia	Molassodon	maf+
SPVP140284	GWAS 1550	SAMN20352702	SRR15218708	SPVP140284	2014	China_Shenzhen	Env	VppAsia	Typical	maf-
SPVP140285	GWAS 1550	SAMN20352703	SRR15218707	SPVP140285	2014	China_Shenzhen	Env	VppAsia	Typical	maf-
SPVP140286	GWAS 1550	SAMN20352704	SRR15218706	SPVP140286	2014	China_Shenzhen	Env	VppAsia	Typical	maf+
SPVP140292	GWAS 1550	SAMN20352705	SRR15218705	SPVP140292	2014	China_Shenzhen	Env	VppAsia	Molassodon	maf+
SPVP140293	GWAS 1550	SAMN20352706	SRR15218704	SPVP140293	2014	China_Shenzhen	Env	VppAsia	Typical	maf-
SPVP150015	GWAS 1550	SAMN20353041	SRR15218662	SPVP150015	2015	China_Shenzhen	Env	VppAsia	Molassodon	maf+
SPVP1500163	GWAS 1550	SAMN20353280	SRR15219289	SPVP1500163	2015	China_Shenzhen	Env	VppAsia	Molassodon	maf+
SPVP1500164	GWAS 1550	SAMN20353281	SRR15219288	SPVP1500164	2015	China_Shenzhen	Env	VppAsia	Typical	maf-
SPVP150017	GWAS 1550	SAMN20353035	SRR15218670	SPVP150017	2015	China_Shenzhen	Env	VppAsia	Typical	maf-
SPVP150019	GWAS 1550	SAMN20353063	SRR15218602	SPVP150019	2015	China_Shenzhen	Env	VppAsia	Typical	maf+
SPVP150021	GWAS 1550	SAMN20353047	SRR15218620	SPVP150021	2015	China_Shenzhen	Env	VppAsia	Typical	maf-
SPVP150024	GWAS 1550	SAMN20353049	SRR15218618	SPVP150024	2015	China_Shenzhen	Env	VppAsia	Typical	maf+
SPVP150027	GWAS 1550	SAMN20353043	SRR15218660	SPVP150027	2015	China_Shenzhen	Env	VppAsia	Typical	maf-
SPVP150029	GWAS 1550	SAMN20353064	SRR15218601	SPVP150029	2015	China_Shenzhen	Env	VppAsia	Typical	maf-
SPVP150030	GWAS 1550	SAMN20353065	SRR15218600	SPVP150030	2015	China_Shenzhen	Env	VppAsia	Typical	maf+
SPVP150032	GWAS 1550	SAMN20353051	SRR15218615	SPVP150032	2015	China_Shenzhen	Env	VppAsia	Molassodon	maf+
SPVP150033	GWAS 1550	SAMN20353052	SRR15218614	SPVP150033	2015	China_Shenzhen	Env	VppAsia	Typical	maf-
SPVP150034	GWAS 1550	SAMN20353053	SRR15218613	SPVP150034	2015	China_Shenzhen	Env	VppAsia	Typical	maf+
SPVP150037	GWAS 1550	SAMN20353074	SRR15218590	SPVP150037	2015	China_Shenzhen	Env	VppAsia	Typical	maf+
SPVP150039	GWAS 1550	SAMN20353054	SRR15218612	SPVP150039	2015	China_Shenzhen	Env	VppAsia	Typical	maf-
SPVP150041	GWAS 1550	SAMN20353055	SRR15218611	SPVP150041	2015	China_Shenzhen	Env	VppAsia	Typical	maf-
SPVP150044	GWAS 1550	SAMN20353056	SRR15218610	SPVP150044	2015	China_Shenzhen	Env	VppAsia	Typical	maf+
SPVP150045	GWAS 1550	SAMN20353066	SRR15218599	SPVP150045	2015	China_Shenzhen	Env	VppAsia	Typical	maf-
SPVP150047	GWAS 1550	SAMN20353067	SRR15218598	SPVP150047	2015	China_Shenzhen	Env	VppAsia	Typical	maf-
SPVP150049	GWAS 1550	SAMN20353069	SRR15218596	SPVP150049	2015	China_Shenzhen	Env	VppAsia	Typical	maf-
SPVP150051	GWAS 1550	SAMN20353061	SRR15218604	SPVP150051	2015	China_Shenzhen	Env	VppAsia	Typical	maf+
SPVP150055	GWAS 1550	SAMN20353070	SRR15218594	SPVP150055	2015	China_Shenzhen	Env	VppAsia	Typical	maf+
SPVP150064	GWAS 1550	SAMN20353059	SRR15218607	SPVP150064	2015	China_Shenzhen	Env	VppAsia	Typical	maf-
SPVP150065	GWAS 1550	SAMN20353071	SRR15218593	SPVP150065	2015	China_Shenzhen	Env	VppAsia	Typical	maf-
SPVP150070	GWAS 1550	SAMN20353083	SRR15218479	SPVP150070	2015	China_Shenzhen	Env	VppAsia	Typical	maf+
SPVP150078	GWAS 1550	SAMN20353024	SRR15218682	SPVP150078	2015	China_Shenzhen	Env	VppAsia	Typical	maf-
SPVP150079	GWAS 1550	SAMN20353022	SRR15218684	SPVP150079	2015	China_Shenzhen	Env	VppAsia	Typical	maf+
SPVP150081	GWAS 1550	SAMN20353126	SRR15219088	SPVP150081	2015	China_Shenzhen	Env	VppAsia	Molassodon	maf+
SPVP150083	GWAS 1550	SAMN20353127	SRR15219087	SPVP150083	2015	China_Shenzhen	Env	VppAsia	Typical	maf+
SPVP150085	GWAS 1550	SAMN20353128	SRR15219086	SPVP150085	2015	China_Shenzhen	Env	VppAsia	Typical	maf-
SPVP150087	GWAS 1550	SAMN20353129	SRR15219085	SPVP150087	2015	China_Shenzhen	Env	VppAsia	Typical	maf+
SPVP150088	GWAS 1550	SAMN20353119	SRR15219096	SPVP150088	2015	China_Shenzhen	Env	VppAsia	Molassodon	maf+
SPVP150096	GWAS 1550	SAMN20353133	SRR15219080	SPVP150096	2015	China_Shenzhen	Env	VppAsia	Typical	maf-
SPVP150097	GWAS 1550	SAMN20353134	SRR15219079	SPVP150097	2015	China_Shenzhen	Env	VppX	Typical	maf-
SPVP150100	GWAS 1550	SAMN20353135	SRR15219078	SPVP150100	2015	China_Shenzhen	Env	VppAsia	Typical	maf-
SPVP150101	GWAS 1550	SAMN20353136	SRR15219045	SPVP150101	2015	China_Shenzhen	Env	VppAsia	Molassodon	maf+
SPVP150105	GWAS 1550	SAMN20353137	SRR15219044	SPVP150105	2015	China_Shenzhen	Env	VppX	Typical	maf-
SPVP150108	GWAS 1550	SAMN20353093	SRR15218468	SPVP150108	2015	China_Shenzhen	Env	VppAsia	Typical	maf+
SPVP150109	GWAS 1550	SAMN20353092	SRR15218469	SPVP150109	2015	China_Shenzhen	Env	VppAsia	Typical	maf-
SPVP150111	GWAS 1550	SAMN20353091	SRR15218470	SPVP150111	2015	China_Shenzhen	Env	VppAsia	Molassodon	maf+
SPVP150113	GWAS / tree	SAMN20353088	SRR15218474	SPVP150113	2015	China_Shenzhen	Env	VppAsia	Molassodon	maf+
SPVP150117	GWAS 1550	SAMN20353138	SRR15219043	SPVP150117	2015	China_Shenzhen	Env	VppAsia	Typical	maf-
SPVP150119	GWAS 1550	SAMN20353139	SRR15219042	SPVP150119	2015	China_Shenzhen	Env	VppAsia	Typical	maf+
SPVP150123	GWAS 1550	SAMN20353141	SRR15219038	SPVP150123	2015	China_Shenzhen	Env	VppAsia	Molassodon	maf+
SPVP150124	GWAS 1550	SAMN20353142	SRR15219037	SPVP150124	2015	China_Shenzhen	Env	VppX	Typical	maf-
SPVP150125	GWAS 1550	SAMN20353143	SRR15219036	SPVP150125	2015	China_Shenzhen	Env	VppAsia	Typical	maf-
SPVP150129	GWAS 1550	SAMN20353101	SRR15218459	SPVP150129	2015	China_Shenzhen	Env	VppAsia	Typical	maf+
SPVP150132	GWAS 1550	SAMN20353103	SRR15218457	SPVP150132	2015	China_Shenzhen	Env	VppAsia	Typical	maf-
SPVP150133	GWAS 1550	SAMN20353104	SRR15218456	SPVP150133	2015	China_Shenzhen	Env	VppX	Typical	maf+
SPVP150137	GWAS 1550	SAMN20353107	SRR15219109	SPVP150137	2015	China_Shenzhen	Env	VppAsia	Typical	maf+
SPVP150138	GWAS 1550	SAMN20353097	SRR15218464	SPVP150138	2015	China_Shenzhen	Env	VppAsia	Typical	maf+
SPVP150139	GWAS 1550	SAMN20353108	SRR15219108	SPVP150139	2015	China_Shenzhen	Env	VppAsia	Molassodon	maf+
SPVP150140	GWAS 1550	SAMN20353109	SRR15219107	SPVP150140	2015	China_Shenzhen	Env	VppAsia	Typical	maf-
SPVP150150	GWAS 1550	SAMN20353167	SRR15218905	SPVP150150	2015	China_Shenzhen	Env	VppAsia	Typical	maf+
SPVP150152	GWAS 1550	SAMN20353169	SRR15218903	SPVP150152	2015	China_Shenzhen	Env	VppAsia	Typical	maf-
SPVP150154	GWAS 1550	SAMN20353178	SRR15218893	SPVP150154	2015	China_Shenzhen	Env	VppAsia	Typical	maf-
SPVP150157	GWAS 1550	SAMN20353173	SRR15218898	SPVP150157	2015	China_Shenzhen	Env	VppAsia	Typical	maf-
SPVP150158	GWAS 1550	SAMN20353174	SRR15218897	SPVP150158	2015	China_Shenzhen	Env	VppAsia	Molassodon	maf+
SPVP150159	GWAS 1550	SAMN20353175	SRR15218896	SPVP150159	2015	China_Shenzhen	Env	VppAsia	Typical	maf+
SPVP150167	GWAS 1550	SAMN20353247	SRR15219393	SPVP150167	2015	China_Shenzhen	Env	VppX	Typical	maf+
SPVP150169	GWAS 1550	SAMN20353243	SRR15219397	SPVP150169	2015	China_Shenzhen	Env	VppAsia	Typical	maf-
SPVP150170	GWAS 1550	SAMN20353248	SRR15219392	SPVP150170	2015	China_Shenzhen	Env	VppAsia	Typical	maf-
SPVP150175	GWAS 1550	SAMN20353245	SRR15219395	SPVP150175	2015	China_Shenzhen	Env	VppAsia	Molassodon	maf+
SPVP160003	GWAS 1550	SAMN20353327	SRR15219137	SPVP160003	2016	China_Shenzhen	Env	VppAsia	Molassodon	maf+
SPVP160004	GWAS 1550	SAMN20353331	SRR15219132	SPVP160004	2016	China_Shenzhen	Env	VppX	Typical	maf+
SPVP160006	GWAS / tree	SAMN20353328	SRR15219136	SPVP160006	2016	China_Shenzhen	Env	VppAsia	Molassodon	maf+
SPVP160007	GWAS 1550	SAMN20353329	SRR15219135	SPVP160007	2016	China_Shenzhen	Env	VppAsia	Molassodon	maf+
SPVP160014	GWAS 1550	SAMN20353332	SRR15219131	SPVP160014	2016	China_Shenzhen	Env	VppAsia	Molassodon	maf+
SPVP160018	GWAS 1550	SAMN20353333	SRR15219130	SPVP160018	2016	China_Shenzhen	Env	VppAsia	Typical	maf+
SPVP170008	GWAS 1550	SAMN20371744	SRR15240184	SPVP170008	2017	China_Shenzhen	Env	VppAsia	Typical	maf+
SPVP170009	GWAS 1550	SAMN20371730	SRR15240237	SPVP170009	2017	China_Shenzhen	Env	VppAsia	Typical	maf+
SPVP170010	GWAS 1550	SAMN20371731	SRR15240200	SPVP170010	2017	China_Shenzhen	Env	VppAsia	Molassodon	maf+
SPVP170011	GWAS 1550	SAMN20371732	SRR15240199	SPVP170011	2017	China_Shenzhen	Env	VppAsia	Typical	maf+
SPVP170015	GWAS 1550	SAMN20371734	SRR15240195	SPVP170015	2017	China_Shenzhen	Env	VppAsia	Typical	maf-
SPVP170019	GWAS 1550	SAMN20371728	SRR15240239	SPVP170019	2017	China_Shenzhen	Env	VppAsia	Molassodon	maf+
SPVP170028	GWAS 1550	SAMN20371727	SRR15240240	SPVP170028	2017	China_Shenzhen	Env	VppAsia	Molassodon	maf+
SPVP170029	GWAS 1550	SAMN20371738	SRR15240191	SPVP170029	2017	China_Shenzhen	Env	VppAsia	Typical	maf-
SPVP170033	GWAS 1550	SAMN20371707	SRR15240262	SPVP170033	2017	China_Shenzhen	Env	VppAsia	Typical	maf-
SPVP170034	GWAS 1550	SAMN20371708	SRR15240261	SPVP170034	2017	China_Shenzhen	Env	VppAsia	Typical	maf-
SPVP170035	GWAS 1550	SAMN20371739	SRR15240190	SPVP170035	2017	China_Shenzhen	Env	VppAsia	Molassodon	maf+
SPVP170036	GWAS 1550	SAMN20371740	SRR15240189	SPVP170036	2017	China_Shenzhen	Env	VppAsia	Typical	maf+
SPVP170038	GWAS 1550	SAMN20371741	SRR15240188	SPVP170038	2017	China_Shenzhen	Env	VppAsia	Typical	maf-
SPVP170039	GWAS 1550	SAMN20371742	SRR15240187	SPVP170039	2017	China_Shenzhen	Env	VppAsia	Molassodon	maf+
SPVP170040	GWAS / tree	SAMN20371706	SRR15240263	SPVP170040	2017	China_Shenzhen	Env	VppAsia	Molassodon	maf+
SPVP170044	GWAS 1550	SAMN20371709	SRR15240260	SPVP170044	2017	China_Shenzhen	Env	VppX	Typical	maf+
SPVP170046	GWAS 1550	SAMN20371711	SRR15240258	SPVP170046	2017	China_Shenzhen	Env	VppAsia	Molassodon	maf+
SPVP170048	GWAS 1550	SAMN20371714	SRR15240254	SPVP170048	2017	China_Shenzhen	Env	VppAsia	Typical	maf-
SPVP170049	GWAS 1550	SAMN20371713	SRR15240256	SPVP170049	2017	China_Shenzhen	Env	VppAsia	Typical	maf-
SPVP170051	GWAS 1550	SAMN20371804	SRR15240046	SPVP170051	2017	China_Shenzhen	Env	VppAsia	Molassodon	maf+
SPVP170052	GWAS 1550	SAMN20371805	SRR15240045	SPVP170052	2017	China_Shenzhen	Env	VppAsia	Typical	maf-
SPVP170053	GWAS / tree	SAMN20371772	SRR15240082	SPVP170053	2017	China_Shenzhen	Env	VppAsia	Molassodon	maf+
SPVP170054	GWAS 1550	SAMN20371773	SRR15240081	SPVP170054	2017	China_Shenzhen	Env	VppAsia	Typical	maf-
SPVP170056	GWAS 1550	SAMN20371774	SRR15240079	SPVP170056	2017	China_Shenzhen	Env	VppAsia	Molassodon	maf+
SPVP170065	GWAS 1550	SAMN20371786	SRR15240066	SPVP170065	2017	China_Shenzhen	Env	VppAsia	Typical	maf-
SPVP170066	GWAS 1550	SAMN20371787	SRR15240065	SPVP170066	2017	China_Shenzhen	Env	VppAsia	Typical	maf-
SPVP170067	GWAS 1550	SAMN20371788	SRR15240064	SPVP170067	2017	China_Shenzhen	Env	VppAsia	Molassodon	maf+
SPVP170070	GWAS 1550	SAMN20371789	SRR15240063	SPVP170070	2017	China_Shenzhen	Env	VppAsia	Molassodon	maf+
SPVP170071	GWAS 1550	SAMN20371790	SRR15240062	SPVP170071	2017	China_Shenzhen	Env	VppAsia	Typical	maf-
SPVP170074	GWAS 1550	SAMN20371791	SRR15240061	SPVP170074	2017	China_Shenzhen	Env	VppAsia	Molassodon	maf+
SPVP170076	GWAS 1550	SAMN20371783	SRR15240070	SPVP170076	2017	China_Shenzhen	Env	VppAsia	Typical	maf-
SPVP170079	GWAS 1550	SAMN20371796	SRR15240055	SPVP170079	2017	China_Shenzhen	Env	VppAsia	Molassodon	maf+
SPVP170081	GWAS 1550	SAMN20371798	SRR15240053	SPVP170081	2017	China_Shenzhen	Env	VppAsia	Molassodon	maf+
SPVP170087	GWAS 1550	SAMN20371794	SRR15240057	SPVP170087	2017	China_Shenzhen	Env	VppAsia	Typical	maf-
SPVP170091	GWAS 1550	SAMN20371778	SRR15240075	SPVP170091	2017	China_Shenzhen	Env	VppAsia	Typical	maf-
SPVP170093	GWAS 1550	SAMN20371776	SRR15240077	SPVP170093	2017	China_Shenzhen	Env	VppAsia	Molassodon	maf+
SPVP170094	GWAS 1550	SAMN20371777	SRR15240076	SPVP170094	2017	China_Shenzhen	Env	VppAsia	Molassodon	maf+
SPVP170098	GWAS 1550	SAMN20371795	SRR15240056	SPVP170098	2017	China_Shenzhen	Env	VppAsia	Molassodon	maf+
SPVP170102	GWAS 1550	SAMN20371797	SRR15240054	SPVP170102	2017	China_Shenzhen	Env	VppAsia	Molassodon	maf+
SPVP170141	GWAS 1550	SAMN20371900	SRR15239899	SPVP170141	2017	China_Shenzhen	Env	VppAsia	Typical	maf-
SPVP170142	GWAS 1550	SAMN20371899	SRR15239900	SPVP170142	2017	China_Shenzhen	Env	VppAsia	Molassodon	maf+
SPVP170143	GWAS 1550	SAMN20371901	SRR15239898	SPVP170143	2017	China_Shenzhen	Env	VppAsia	Typical	maf-
SPVP170146	GWAS 1550	SAMN20371902	SRR15239897	SPVP170146	2017	China_Shenzhen	Env	VppX	Typical	maf-
SPVP170147	GWAS 1550	SAMN20371903	SRR15239896	SPVP170147	2017	China_Shenzhen	Env	VppAsia	Typical	maf-
SPVP170152	GWAS 1550	SAMN20371887	SRR15239913	SPVP170152	2017	China_Shenzhen	Env	VppAsia	Typical	maf-
SPVP170153	GWAS 1550	SAMN20371886	SRR15239914	SPVP170153	2017	China_Shenzhen	Env	VppAsia	Typical	maf+
SPVP170154	GWAS 1550	SAMN20371888	SRR15239912	SPVP170154	2017	China_Shenzhen	Env	VppAsia	Typical	maf-
SPVP170155	GWAS 1550	SAMN20371889	SRR15239911	SPVP170155	2017	China_Shenzhen	Env	VppAsia	Typical	maf-
SPVP170158	GWAS 1550	SAMN20371894	SRR15239905	SPVP170158	2017	China_Shenzhen	Env	VppAsia	Molassodon	maf+
SPVP170160	GWAS 1550	SAMN20371890	SRR15239910	SPVP170160	2017	China_Shenzhen	Env	VppAsia	Typical	maf-
SPVP170161	GWAS 1550	SAMN20371885	SRR15239916	SPVP170161	2017	China_Shenzhen	Env	VppAsia	Molassodon	maf+
SPVP170162	GWAS 1550	SAMN20371891	SRR15239909	SPVP170162	2017	China_Shenzhen	Env	VppAsia	Molassodon	maf+
SPVP170163	GWAS 1550	SAMN20371905	SRR15239893	SPVP170163	2017	China_Shenzhen	Env	VppAsia	Typical	maf-
SPVP180001	GWAS 1550	SAMN20371946	SRR15239847	SPVP180001	2018	China_Shenzhen	Env	VppAsia	Typical	maf+
SPVP180003	GWAS 1550	SAMN20371966	SRR15239825	SPVP180003	2018	China_Shenzhen	Env	VppAsia	Molassodon	maf+
SPVP180012	GWAS 1550	SAMN20371970	SRR15239821	SPVP180012	2018	China_Shenzhen	Env	VppAsia	Typical	maf-
SPVP180017	GWAS 1550	SAMN20371965	SRR15239826	SPVP180017	2018	China_Shenzhen	Env	VppAsia	Typical	maf-
SPVP180020	GWAS 1550	SAMN20371987	SRR15239802	SPVP180020	2018	China_Shenzhen	Env	VppAsia	Typical	maf+
SPVP180024	GWAS 1550	SAMN20372024	SRR15239757	SPVP180024	2018	China_Shenzhen	Env	VppAsia	Molassodon	maf+
SPVP180026	GWAS 1550	SAMN20372028	SRR15239753	SPVP180026	2018	China_Shenzhen	Env	VppAsia	Molassodon	maf+
SPVP20150003	GWAS 1550	SAMN20353015	SRR15218725	SPVP20150003	2015	China_Shenzhen	Env	VppAsia	Typical	maf+
SPVP20150004	GWAS 1550	SAMN20353016	SRR15218724	SPVP20150004	2015	China_Shenzhen	Env	VppAsia	Typical	maf-
SPVP20150005	GWAS 1550	SAMN20353017	SRR15218723	SPVP20150005	2015	China_Shenzhen	Env	VppAsia	Typical	maf-
SAMN25128001-SRR17673829	GWAS 1550	SAMN25128001	SRR17673829	ST417	2021	Australia	Clinical	VppAsia	Typical	maf-
SAMN03195665-GCF_000786835.1	GWAS 1550	SAMN03195665	GCF_000786835.1	T12739	2007	Canada_BC	Clinical	VppAsia	Typical	maf-
SAMN17188305-SRR14373880	GWAS 1550	SAMN17188305	SRR14373880	TJ-139	2016	China_Tianjin	Env	VppAsia	Typical	maf+
SAMN17188307-SRR14373879	GWAS 1550	SAMN17188307	SRR14373879	TJ-167	2017	China_Tianjin	Env	VppAsia	Typical	maf-
SAMN17188309-GCA_021730025.1	tree 139	SAMN17188309	GCA_021730025.1	TJ-187	2017	China:Tianjin	missing	VppX	Typical	maf-
SAMN17188302-GCA_021730005.1	tree 139	SAMN17188302	GCA_021730005.1	TJ-20	2016	China:Tianjin	missing	VppAsia	Typical	maf-
SAMN15755100-GCF_014217295.1	GWAS / tree	SAMN15755100	GCF_014217295.1	TJA114	2017	China_Tianjin	Env	VppAsia	Typical	maf-
SAMN03081521-GCF_000568495.1	GWAS / tree	SAMN03081521	GCF_000568495.1	UCM-V493	2002	N/A	N/A	VppAsia	Molassodon	maf+
SAMN14411239-GCF_014922055.1	GWAS 1550	SAMN14411239	GCF_014922055.1	V11	2015	China_Guiyang	Env	VppX	Typical	maf+
SAMN14411240-GCF_014921975.1	GWAS 1550	SAMN14411240	GCF_014921975.1	V110	2016	China_Changsha	Env	VppAsia	Typical	maf-
SAMN14411243-GCF_014921955.1	GWAS 1550	SAMN14411243	GCF_014921955.1	V113	2016	China_Changsha	Env	VppAsia	Typical	maf-
SAMN14411244-GCF_014922025.1	GWAS 1550	SAMN14411244	GCF_014922025.1	V114	2016	China_Changsha	Env	VppAsia	Typical	maf+
SAMN14411246-SRR11357184	GWAS 1550	SAMN14411246	SRR11357184	V118	2016	China_Guiyang	Env	VppAsia	Typical	maf-
SAMN14411247-SRR11357183	GWAS 1550	SAMN14411247	SRR11357183	V12	2015	China_Guiyang	Env	VppAsia	Typical	maf-
SAMN14411248-GCF_014921855.1	GWAS 1550	SAMN14411248	GCF_014921855.1	V120	2016	China_Guiyang	Env	VppAsia	Molassodon	maf+
SAMN14411249-SRR11357181	GWAS 1550	SAMN14411249	SRR11357181	V122	2016	China_Guiyang	Env	VppAsia	Typical	maf+
SAMN14411250-GCF_014921795.1	GWAS 1550	SAMN14411250	GCF_014921795.1	V126	2016	China_Guiyang	Env	VppAsia	Typical	maf-
SAMN14411251-GCF_014921775.1	GWAS 1550	SAMN14411251	GCF_014921775.1	V127	2016	China_Guiyang	Env	VppAsia	Typical	maf-
SAMN14411252-GCF_014921825.1	GWAS 1550	SAMN14411252	GCF_014921825.1	V128	2016	China_Hangzhou	Env	VppAsia	Molassodon	maf+
SAMN14411254-SRR11357176	GWAS 1550	SAMN14411254	SRR11357176	V130	2016	China_Hangzhou	Env	VppAsia	Molassodon	maf+
SAMN14411256-GCF_014921705.1	GWAS 1550	SAMN14411256	GCF_014921705.1	V132	2016	China_Zhengzhou	Env	VppAsia	Molassodon	maf+
SAMN14411257-GCF_014921695.1	GWAS 1550	SAMN14411257	GCF_014921695.1	V135	2016	China_Hohhot	Env	VppAsia	Molassodon	maf+
SAMN14411258-GCF_014921665.1	GWAS 1550	SAMN14411258	GCF_014921665.1	V136	2016	China_Hohhot	Env	VppAsia	Molassodon	maf+
SAMN14411259-GCF_014921615.1	GWAS 1550	SAMN14411259	GCF_014921615.1	V14	2015	China_Guiyang	Env	VppAsia	Molassodon	maf+
SAMN10076462-GCA_004324645.1	GWAS 1550	SAMN10076462	GCA_004324645.1	V146	2016	China_Macao	Env	VppAsia	Typical	maf-
SAMN14411261-GCF_014921625.1	GWAS 1550	SAMN14411261	GCF_014921625.1	V150	2016	China_Macao	Env	VppAsia	Molassodon	maf+
SAMN14411264-GCF_014921545.1	GWAS 1550	SAMN14411264	GCF_014921545.1	V165	2016	China_Macao	Env	VppAsia	Molassodon	maf+
SAMN14411265-GCF_014921525.1	GWAS 1550	SAMN14411265	GCF_014921525.1	V166	2016	China_Macao	Env	VppAsia	Typical	maf-
SAMN14411267-GCF_014921475.1	GWAS 1550	SAMN14411267	GCF_014921475.1	V169	2016	China_Macao	Env	VppAsia	Molassodon	maf+
SAMN14411268-GCF_014921435.1	GWAS 1550	SAMN14411268	GCF_014921435.1	V170	2016	China_Macao	Env	VppAsia	Typical	maf-
SAMN14411269-SRR11357120	GWAS 1550	SAMN14411269	SRR11357120	V173	2016	China_Macao	Env	VppAsia	Molassodon	maf+
SAMN14411270-GCF_014921455.1	GWAS 1550	SAMN14411270	GCF_014921455.1	V174	2016	China_Macao	Env	VppAsia	Molassodon	maf+
SAMN14411271-GCF_014921415.1	GWAS 1550	SAMN14411271	GCF_014921415.1	V176	2016	China_Macao	Env	VppAsia	Molassodon	maf+
SAMN14411273-GCF_014921355.1	GWAS 1550	SAMN14411273	GCF_014921355.1	V180	2016	China_Macao	Env	VppAsia	Typical	maf-
SAMN14411275-GCA_014964165.1	GWAS 1550	SAMN14411275	GCA_014964165.1	V183	2016	China_Hongkong	Env	VppAsia	Molassodon	maf+
SAMN14411278-GCA_014964125.1	GWAS 1550	SAMN14411278	GCA_014964125.1	V191	2016	China_Hongkong	Env	VppAsia	Molassodon	maf+
SAMN14411280-GCA_014964085.1	GWAS 1550	SAMN14411280	GCA_014964085.1	V193	2016	China_Hongkong	Env	VppAsia	Molassodon	maf+
SAMN14411281-GCA_014964045.1	GWAS 1550	SAMN14411281	GCA_014964045.1	V194	2016	China_Hongkong	Env	VppAsia	Typical	maf-
SAMN14411282-GCA_014964055.1	GWAS 1550	SAMN14411282	GCA_014964055.1	V195	2016	China_Hongkong	Env	VppAsia	Typical	maf-
SAMN14411284-GCA_014964005.1	GWAS 1550	SAMN14411284	GCA_014964005.1	V198	2016	China_Hongkong	Env	VppAsia	Typical	maf+
SAMN14411285-GCA_014964025.1	GWAS 1550	SAMN14411285	GCA_014964025.1	V199	2016	China_Hongkong	Env	VppAsia	Molassodon	maf+
SAMN14411287-GCA_014963925.1	GWAS 1550	SAMN14411287	GCA_014963925.1	V201	2016	China_Hongkong	Env	VppAsia	Typical	maf-
SAMN14411289-GCA_014963905.1	GWAS 1550	SAMN14411289	GCA_014963905.1	V203	2016	China_Hongkong	Env	VppAsia	Molassodon	maf+
SAMN14411291-GCA_014963845.1	GWAS 1550	SAMN14411291	GCA_014963845.1	V205	2016	China_Hongkong	Env	VppAsia	Molassodon	maf+
SAMN14411295-GCF_014921295.1	GWAS 1550	SAMN14411295	GCF_014921295.1	V210	2016	China_Changsha	Env	VppAsia	Molassodon	maf+
SAMN25285889-SRR17772399	GWAS 1550	SAMN25285889	SRR17772399	V21010052	2021	USA_NJ	Env	VppAsia	Typical	maf-
SAMN25285890-SRR17772393	GWAS 1550	SAMN25285890	SRR17772393	V21010054	2021	USA_NJ	Env	VppUS2	Typical	maf+
SAMN25285891-SRR17772396	GWAS 1550	SAMN25285891	SRR17772396	V21010057	2021	USA_NJ	Env	VppUS1	Typical	maf-
SAMN25285895-SRR17772389	GWAS 1550	SAMN25285895	SRR17772389	V21010058	2021	USA_NJ	Env	VppAsia	Typical	maf-
SAMN25285893-SRR17772398	GWAS 1550	SAMN25285893	SRR17772398	V21010059	2021	USA_NJ	Env	VppUS2	Typical	maf-
SAMN25285894-SRR17772397	GWAS 1550	SAMN25285894	SRR17772397	V21010060	2021	USA_NJ	Env	VppUS1	Typical	maf-
SAMN25285896-SRR17772395	GWAS 1550	SAMN25285896	SRR17772395	V21010061	2021	USA_NJ	Env	VppUS1	Typical	maf-
SAMN25285897-SRR17772391	GWAS 1550	SAMN25285897	SRR17772391	V21010062	2021	USA_NJ	Env	VppX	Typical	maf-
SAMN25285885-SRR17772392	GWAS 1550	SAMN25285885	SRR17772392	V21010066	2021	USA_NJ	Env	VppAsia	Typical	maf-
SAMN25285899-SRR17772402	GWAS 1550	SAMN25285899	SRR17772402	V21010073	2021	USA_NJ	Env	VppAsia	Typical	maf-
SAMN25285902-SRR17772408	GWAS 1550	SAMN25285902	SRR17772408	V21010074	2021	USA_NJ	Env	VppX	Typical	maf+
SAMN25285900-SRR17772403	GWAS 1550	SAMN25285900	SRR17772403	V21010078	2021	USA_NJ	Env	VppUS1	Typical	maf-
SAMN25524173-SRR17838827	GWAS 1550	SAMN25524173	SRR17838827	V21010079	2021	USA_NJ	Env	VppUS1	Typical	maf-
SAMN25524175-SRR17838891	GWAS 1550	SAMN25524175	SRR17838891	V21010080	2021	USA_NJ	Env	VppAsia	Typical	maf-
SAMN25524174-SRR17838887	GWAS 1550	SAMN25524174	SRR17838887	V21010083	2021	USA_NJ	Env	VppAsia	Typical	maf-
SAMN25656905-SRR17888663	GWAS 1550	SAMN25656905	SRR17888663	V21010088	2021	USA_NJ	Env	VppX	Typical	maf-
SAMN25656904-SRR17888665	GWAS 1550	SAMN25656904	SRR17888665	V21010089	2021	USA_NJ	Env	VppUS1	Typical	maf-
SAMN25656907-SRR17888660	GWAS 1550	SAMN25656907	SRR17888660	V21010093	2021	USA_NJ	Env	VppAsia	Typical	maf-
SAMN25656906-SRR17888662	GWAS 1550	SAMN25656906	SRR17888662	V21010094	2021	USA_NJ	Env	VppX	Typical	maf-
SAMN25656903-SRR17888668	GWAS 1550	SAMN25656903	SRR17888668	V21010109	2021	USA_NJ	Env	VppX	Typical	maf-
SAMN25656898-SRR17888664	GWAS 1550	SAMN25656898	SRR17888664	V21010113	2021	USA_NJ	Env	VppX	Typical	maf+
SAMN25656893-SRR17888656	GWAS 1550	SAMN25656893	SRR17888656	V21010114	2021	USA_NJ	Env	VppAsia	Typical	maf-
SAMN25656894-SRR17888657	GWAS 1550	SAMN25656894	SRR17888657	V21010126	2021	USA_NJ	Env	VppAsia	Typical	maf-
SAMN25656895-SRR17888659	GWAS 1550	SAMN25656895	SRR17888659	V21010127	2021	USA_NJ	Env	VppAsia	Typical	maf-
SAMN25656892-SRR17888655	GWAS 1550	SAMN25656892	SRR17888655	V21010128	2021	USA_NJ	Env	VppAsia	Molassodon	maf+
SAMN26523571-SRR18270575	GWAS / tree	SAMN26523571	SRR18270575	V21010129	2021	USA_NJ	Env	VppUS1	Typical	maf+
SAMN26523576-SRR18270786	GWAS 1550	SAMN26523576	SRR18270786	V21010130	2021	USA_NJ	Env	VppAsia	Typical	maf-
SAMN26523575-SRR18270662	GWAS 1550	SAMN26523575	SRR18270662	V21010132	2021	USA_NJ	Env	VppUS1	Typical	maf-
SAMN26523572-SRR18270724	GWAS 1550	SAMN26523572	SRR18270724	V21010138	2021	USA_NJ	Env	VppAsia	Typical	maf-
SAMN26523573-SRR18270787	GWAS 1550	SAMN26523573	SRR18270787	V21010139	2021	USA_NJ	Env	VppAsia	Typical	maf+
SAMN26659670-SRR18326291	GWAS 1550	SAMN26659670	SRR18326291	V21010145	2021	USA_NJ	Env	VppAsia	Typical	maf-
SAMN26659671-SRR18326288	GWAS 1550	SAMN26659671	SRR18326288	V21010149	2021	USA_NJ	Env	VppUS1	Typical	maf-
SAMN26659663-SRR18326279	GWAS 1550	SAMN26659663	SRR18326279	V21010161	2017	USA_NJ	Env	VppUS1	Typical	maf+
SAMN26980445-SRR18490902	GWAS / tree	SAMN26980445	SRR18490902	V21010174	2017	USA_NJ	Env	VppUS2	Typical	maf+
SAMN26659675-SRR18326276	GWAS 1550	SAMN26659675	SRR18326276	V21010175	2017	USA_NJ	Env	VppX	Typical	maf-
SAMN26659674-SRR18326293	GWAS 1550	SAMN26659674	SRR18326293	V21010181	2018	USA_NJ	Env	VppX	Typical	maf-
SAMN27514931-SRR18709553	GWAS 1550	SAMN27514931	SRR18709553	V21010187	2018	USA_NJ	Env	VppUS1	Typical	maf-
SAMN27514929-SRR18709555	GWAS 1550	SAMN27514929	SRR18709555	V21010193	2018	USA_NJ	Env	VppUS2	Typical	maf-
SAMN27514930-SRR18709560	GWAS 1550	SAMN27514930	SRR18709560	V21010194	2018	USA_NJ	Env	VppX	Typical	maf+
SAMN14411297-GCF_014921275.1	GWAS 1550	SAMN14411297	GCF_014921275.1	V23	2015	China_Guiyang	Env	VppAsia	Molassodon	maf+
SAMN14411300-GCF_014921195.1	GWAS 1550	SAMN14411300	GCF_014921195.1	V27	2015	China_Guiyang	Env	VppAsia	Typical	maf+
SAMN14411302-GCF_014921165.1	GWAS 1550	SAMN14411302	GCF_014921165.1	V30	2015	China_Guiyang	Env	VppAsia	Molassodon	maf+
SAMN14411303-GCF_014921155.1	GWAS 1550	SAMN14411303	GCF_014921155.1	V33	2015	China_Guiyang	Env	VppAsia	Molassodon	maf+
SAMN14411306-GCF_014921045.1	GWAS 1550	SAMN14411306	GCF_014921045.1	V36	2015	China_Guiyang	Env	VppAsia	Typical	maf-
SAMN14411308-GCF_014920975.1	GWAS 1550	SAMN14411308	GCF_014920975.1	V41	2015	China_Guiyang	Env	VppAsia	Molassodon	maf+
SAMN14411314-SRR11357219	GWAS 1550	SAMN14411314	SRR11357219	V55	2015	China_Hohhot	Env	VppX	Typical	maf-
SAMN14411315-GCF_014920925.1	GWAS 1550	SAMN14411315	GCF_014920925.1	V56	2015	China_Hohhot	Env	VppAsia	Typical	maf+
SAMN14411318-GCF_014920825.1	GWAS 1550	SAMN14411318	GCF_014920825.1	V65	2015	China_Hohhot	Env	VppAsia	Typical	maf-
SAMN14411319-GCF_014920785.1	GWAS 1550	SAMN14411319	GCF_014920785.1	V66	2015	China_Nanjing	Env	VppAsia	Typical	maf+
SAMN14411321-GCF_014920815.1	GWAS 1550	SAMN14411321	GCF_014920815.1	V69	2015	China_Nanjing	Env	VppAsia	Typical	maf+
SAMN05161900-GCF_013420895.1	GWAS 1550	SAMN05161900	GCF_013420895.1	v70	2009	Malaysia_Negeri_Sembilan,_Port_Dickson	N/A	VppAsia	Typical	maf-
SAMN14411323-SRR11357209	GWAS 1550	SAMN14411323	SRR11357209	V73	2015	China_Nanjing	Env	VppAsia	Typical	maf-
SAMN14411324-GCF_014920675.1	GWAS 1550	SAMN14411324	GCF_014920675.1	V75	2015	China_Nanjing	Env	VppAsia	Typical	maf-
SAMN14411325-GCF_014920685.1	GWAS 1550	SAMN14411325	GCF_014920685.1	V76	2015	China_Nanjing	Env	VppAsia	Typical	maf-
SAMN14411329-GCF_014920595.1	GWAS 1550	SAMN14411329	GCF_014920595.1	V81	2015	China_Shijiazhuang	Env	VppAsia	Molassodon	maf+
SAMN14411330-GCF_014920565.1	GWAS 1550	SAMN14411330	GCF_014920565.1	V82	2015	China_Zhengzhou	Env	VppAsia	Typical	maf+
SAMN14411331-GCF_014920605.1	GWAS 1550	SAMN14411331	GCF_014920605.1	V85	2015	China_Urumchi	Env	VppAsia	Typical	maf-
SAMN14411332-GCF_014920545.1	GWAS 1550	SAMN14411332	GCF_014920545.1	V86	2015	China_Urumchi	Env	VppAsia	Typical	maf+
SAMN14411334-GCF_014920495.1	GWAS 1550	SAMN14411334	GCF_014920495.1	V90	2015	China_Macao	Env	VppX	Typical	maf-
SAMN14411335-GCF_014920505.1	GWAS 1550	SAMN14411335	GCF_014920505.1	V93	2015	China_Macao	Env	VppX	Typical	maf+
SAMN15429076-GCF_016876195.1	GWAS 1550	SAMN15429076	GCF_016876195.1	VA-0569-17	2017	Peru	Env	VppX	Typical	maf-
SAMN15429077-GCF_016876175.1	GWAS 1550	SAMN15429077	GCF_016876175.1	VA-0662-17	2017	Peru	Env	VppX	Typical	maf-
SAMN12123413-GCF_006517795.1	GWAS / tree	SAMN12123413	GCF_006517795.1	Vb0624	2015	China_Shenzhen	Env	VppAsia	Typical	maf-
SAMN17808220-GCA_018126665.1	GWAS 1550	SAMN17808220	GCA_018126665.1	VB18PR-0007-1	N/A	N/A	Env	VppAsia	Typical	maf-
SAMN17808224-SRR13684777	GWAS 1550	SAMN17808224	SRR13684777	VB18PR-0012-1	N/A	N/A	Env	VppUS1	Typical	maf+
SAMN17808225-SRR13684778	GWAS 1550	SAMN17808225	SRR13684778	VB18PR-0012-2	N/A	N/A	Env	VppAsia	Typical	maf-
SAMN17808227-SRR13684780	GWAS 1550	SAMN17808227	SRR13684780	VB18PR-0020-1	N/A	N/A	Env	VppAsia	Typical	maf-
SAMN17808231-SRR13684784	GWAS 1550	SAMN17808231	SRR13684784	VB18PR-0023-2	N/A	N/A	Env	VppAsia	Typical	maf-
SAMN17808235-GCA_018119105.1	GWAS 1550	SAMN17808235	GCA_018119105.1	VB18PR-0025-2	N/A	N/A	Env	VppAsia	Typical	maf-
SAMN17808244-GCA_018126365.1	GWAS 1550	SAMN17808244	GCA_018126365.1	VB18PR-0037-1	N/A	N/A	Env	VppAsia	Typical	maf-
SAMN17808250-GCA_018126545.1	GWAS 1550	SAMN17808250	GCA_018126545.1	VB18PR-0050-1	N/A	N/A	Env	VppUS1	Typical	maf+
SAMN17808253-GCA_018118845.1	GWAS 1550	SAMN17808253	GCA_018118845.1	VB18PR-0055-1	N/A	N/A	Env	VppAsia	Typical	maf-
SAMN17808254-GCA_018126305.1	GWAS 1550	SAMN17808254	GCA_018126305.1	VB18PR-0059-1	N/A	N/A	Env	VppUS2	Molassodon	maf+
SAMN17808262-GCA_018122415.1	GWAS 1550	SAMN17808262	GCA_018122415.1	VB18PR-0074-1	N/A	N/A	Env	VppAsia	Molassodon	maf+
SAMN17808271-GCA_018127005.1	GWAS 1550	SAMN17808271	GCA_018127005.1	VB18PR-0096-2	N/A	N/A	Env	VppAsia	Typical	maf-
SAMN17808273-GCA_018118805.1	GWAS 1550	SAMN17808273	GCA_018118805.1	VB18PR-0106-1	N/A	N/A	Env	VppAsia	Typical	maf-
SAMN17808289-GCA_018126945.1	GWAS 1550	SAMN17808289	GCA_018126945.1	VB18PR-0137-1	N/A	N/A	Env	VppAsia	Typical	maf-
SAMN17808290-SRR13684703	GWAS 1550	SAMN17808290	SRR13684703	VB18PR-0144-1	N/A	N/A	Env	VppAsia	Typical	maf-
SAMN17808294-GCA_018121555.1	GWAS 1550	SAMN17808294	GCA_018121555.1	VB18PR-0147-2	N/A	N/A	Env	VppAsia	Typical	maf-
SAMN17808299-GCA_018126985.1	GWAS 1550	SAMN17808299	GCA_018126985.1	VB18PR-0150-2	N/A	N/A	Env	VppAsia	Typical	maf+
SAMN17808300-SRR13684714	GWAS 1550	SAMN17808300	SRR13684714	VB18PR-0151-1	N/A	N/A	Env	VppAsia	Typical	maf-
SAMN17808307-SRR13684722	GWAS / tree	SAMN17808307	SRR13684722	VB18PR-0170-1	N/A	N/A	Env	VppUS1	Typical	maf+
SAMN17808310-GCA_018118605.1	GWAS 1550	SAMN17808310	GCA_018118605.1	VB18PR-0177-1	N/A	N/A	Env	VppUS1	Typical	maf+
SAMN17808311-GCA_018122905.1	GWAS 1550	SAMN17808311	GCA_018122905.1	VB18PR-0177-2	N/A	N/A	Env	VppAsia	Typical	maf-
SAMN17808312-GCA_018119025.1	GWAS 1550	SAMN17808312	GCA_018119025.1	VB18PR-0178-1	N/A	N/A	Env	VppAsia	Typical	maf+
SAMN17808317-GCA_018119085.1	GWAS 1550	SAMN17808317	GCA_018119085.1	VB18PR-0183-1	N/A	N/A	Env	VppAsia	Typical	maf-
SAMN17808318-SRR13684734	GWAS 1550	SAMN17808318	SRR13684734	VB18PR-0187-1	N/A	N/A	Env	VppAsia	Typical	maf+
SAMN17808320-GCA_018126825.1	GWAS 1550	SAMN17808320	GCA_018126825.1	VB18PR-0188-1	N/A	N/A	Env	VppX	Typical	maf-
SAMN17808329-GCA_018126405.1	GWAS 1550	SAMN17808329	GCA_018126405.1	VB18PR-0199-2	N/A	N/A	Env	VppAsia	Typical	maf-
SAMN17808335-GCA_018118925.1	GWAS 1550	SAMN17808335	GCA_018118925.1	VB18PR-0202-2	N/A	N/A	Env	VppAsia	Typical	maf-
SAMN17808342-SRR13684760	GWAS 1550	SAMN17808342	SRR13684760	VB18PR-0210-2	N/A	N/A	Env	VppAsia	Molassodon	maf+
SAMN17808343-GCA_018119205.1	GWAS 1550	SAMN17808343	GCA_018119205.1	VB18PR-0211-1	N/A	N/A	Env	VppAsia	Typical	maf-
SAMN17808348-GCA_018118765.1	GWAS 1550	SAMN17808348	GCA_018118765.1	VB18PR-0275-5	N/A	N/A	Env	VppAsia	Typical	maf-
SAMN17808349-GCA_018126345.1	GWAS 1550	SAMN17808349	GCA_018126345.1	VB18PR-0275-6	N/A	N/A	Env	VppAsia	Molassodon	maf+
SAMN17808354-GCA_018122885.1	GWAS 1550	SAMN17808354	GCA_018122885.1	VB18PR-0277-5	N/A	N/A	Env	VppAsia	Typical	maf-
SAMN18102755-GCF_017313585.1	GWAS 1550	SAMN18102755	GCF_017313585.1	Vb2188	2017	China_Shenzhen	Env	VppAsia	Typical	maf-
SAMN18102759-GCF_017313485.1	GWAS 1550	SAMN18102759	GCF_017313485.1	Vb2511	2017	China_Shenzhen	Env	VppUS1	Typical	maf+
SAMN03646983-GCF_001013435.1	GWAS 1550	SAMN03646983	GCF_001013435.1	VH3	2007	Greece	Env	VppAsia	Typical	maf-
SAMN15594841-GCF_014396905.1	GWAS 1550	SAMN15594841	GCF_014396905.1	VHT1_MFl	2020	USA_Florida	Env	VppAsia	Typical	maf-
SAMN15594842-GCF_014396885.1	GWAS 1550	SAMN15594842	GCF_014396885.1	VHT2_MFl	2020	USA_Florida	Env	VppX	Typical	maf-
SAMN03465090-GCF_002072975.1	GWAS 1550	SAMN03465090	GCF_002072975.1	VN-0028	1995	Germany_Bonn	Clinical	VppAsia	Typical	maf-
SAMN03470168-GCF_002072985.1	GWAS 1550	SAMN03470168	GCF_002072985.1	VN-0029	1995	Germany_Berlin	Clinical	VppAsia	Typical	maf+
SAMN03470171-GCF_002073025.1	GWAS 1550	SAMN03470171	GCF_002073025.1	VN-5003	2009	Germany_Kieler_Foerde	Env	VppUS2	Typical	maf-
SAMN32156677-GCA_026970915.1	tree 139	SAMN32156677	GCA_026970915.1	vp-HL-202005	2020	China: Fujian	Shrimp farm	VppAsia	Typical	maf-
VP03287	GWAS 1550	SAMN20167753	SRR15099471	VP03287	2005	China_Shenzhen	Env	VppAsia	Typical	maf-
VP04106	GWAS 1550	SAMN20167714	SRR15099148	VP04106	2004	China_Shenzhen	Clinical	VppAsia	Molassodon	maf+
VP05284	GWAS 1550	SAMN20167751	SRR15099493	VP05284	2005	China_Shenzhen	Env	VppAsia	Typical	maf+
VP05286	GWAS 1550	SAMN20167750	SRR15099504	VP05286	2005	China_Shenzhen	Env	VppAsia	Typical	maf-
VP06002	GWAS 1550	SAMN20167784	SRR15099748	VP06002	2006	China_Shenzhen	Env	VppAsia	Typical	maf+
VP06009	GWAS 1550	SAMN20167800	SRR15099221	VP06009	2006	China_Shenzhen	Clinical	VppAsia	Typical	maf+
VP06010	GWAS 1550	SAMN20167779	SRR15099803	VP06010	2006	China_Shenzhen	Env	VppAsia	Typical	maf-
VP06026	GWAS 1550	SAMN20167785	SRR15099737	VP06026	2006	China_Shenzhen	Env	VppAsia	Typical	maf-
VP06030	GWAS 1550	SAMN20167786	SRR15099726	VP06030	2006	China_Shenzhen	Env	VppAsia	Molassodon	maf+
VP06033	GWAS 1550	SAMN20167825	SRR15099194	VP06033	2006	China_Shenzhen	Clinical	VppAsia	Typical	maf+
VP06050	GWAS 1550	SAMN20167848	SRR15099168	VP06050	2006	China_Shenzhen	Clinical	VppAsia	Typical	maf-
VP06052	GWAS 1550	SAMN20167847	SRR15099169	VP06052	2006	China_Shenzhen	Clinical	VppAsia	Typical	maf-
VP06071	GWAS 1550	SAMN20167890	SRR15099122	VP06071	2006	China_Shenzhen	Env	VppAsia	Molassodon	maf+
VP06072	GWAS 1550	SAMN20167891	SRR15099121	VP06072	2006	China_Shenzhen	Env	VppAsia	Typical	maf+
VP06157	GWAS 1550	SAMN20167921	SRR15099087	VP06157	2006	China_Shenzhen	Clinical	VppAsia	Typical	maf+
VP06161	GWAS 1550	SAMN20167950	SRR15099055	VP06161	2006	China_Shenzhen	Clinical	VppAsia	Typical	maf-
VP06190	GWAS 1550	SAMN20167831	SRR15099187	VP06190	2006	China_Shenzhen	Clinical	VppAsia	Typical	maf-
VP07003	GWAS 1550	SAMN20167974	SRR15099029	VP07003	2007	China_Shenzhen	Clinical	VppAsia	Typical	maf+
VP07050	GWAS 1550	SAMN20168019	SRR15098978	VP07050	2007	China_Shenzhen	Clinical	VppAsia	Typical	maf-
VP07106	GWAS 1550	SAMN20168068	SRR15098924	VP07106	2007	China_Shenzhen	Clinical	VppAsia	Typical	maf+
VP07250	GWAS 1550	SAMN20168198	SRR15099535	VP07250	2007	China_Shenzhen	Clinical	VppAsia	Typical	maf-
VP07269	GWAS 1550	SAMN20168056	SRR15098938	VP07269	2007	China_Shenzhen	Clinical	VppAsia	Typical	maf-
VP08027	GWAS 1550	SAMN20168001	SRR15098998	VP08027	2007	China_Shenzhen	Clinical	VppAsia	Typical	maf-
VP08038	GWAS 1550	SAMN20168230	SRR15099500	VP08038	2008	China_Shenzhen	Env	VppAsia	Typical	maf-
VP08084	GWAS 1550	SAMN20168347	SRR15099370	VP08084	2008	China_Shenzhen	Clinical	VppAsia	Molassodon	maf+
VP08091	GWAS 1550	SAMN20168234	SRR15099496	VP08091	2008	China_Shenzhen	Env	VppAsia	Typical	maf-
VP08092	GWAS 1550	SAMN20168235	SRR15099495	VP08092	2008	China_Shenzhen	Env	VppAsia	Typical	maf-
VP08096	GWAS 1550	SAMN20168237	SRR15099492	VP08096	2008	China_Shenzhen	Env	VppAsia	Typical	maf-
VP08098	GWAS 1550	SAMN20168239	SRR15099490	VP08098	2008	China_Shenzhen	Env	VppAsia	Typical	maf-
VP08099	GWAS 1550	SAMN20168240	SRR15099489	VP08099	2008	China_Shenzhen	Env	VppAsia	Typical	maf-
VP08100	GWAS 1550	SAMN20168241	SRR15099488	VP08100	2008	China_Shenzhen	Env	VppAsia	Typical	maf+
VP08102	GWAS 1550	SAMN20168243	SRR15099486	VP08102	2008	China_Shenzhen	Env	VppAsia	Typical	maf-
VP08103	GWAS 1550	SAMN20168244	SRR15099485	VP08103	2008	China_Shenzhen	Env	VppAsia	Typical	maf-
VP08104	GWAS 1550	SAMN20168245	SRR15099484	VP08104	2008	China_Shenzhen	Env	VppAsia	Typical	maf+
VP08108	GWAS 1550	SAMN20168248	SRR15099480	VP08108	2008	China_Shenzhen	Env	VppAsia	Typical	maf+
VP08109	GWAS 1550	SAMN20168249	SRR15099479	VP08109	2008	China_Shenzhen	Env	VppAsia	Typical	maf-
VP08182	GWAS 1550	SAMN20168417	SRR15099292	VP08182	2008	China_Shenzhen	Clinical	VppAsia	Typical	maf+
VP08204	GWAS 1550	SAMN20168250	SRR15099478	VP08204	2008	China_Shenzhen	Env	VppAsia	Molassodon	maf+
VP08281	GWAS 1550	SAMN20168252	SRR15099476	VP08281	2008	China_Shenzhen	Env	VppAsia	Typical	maf-
VP08284	GWAS 1550	SAMN20168211	SRR15099521	VP08284	2008	China_Shenzhen	Env	VppAsia	Typical	maf-
VP08291	GWAS 1550	SAMN20168221	SRR15099510	VP08291	2008	China_Shenzhen	Env	VppAsia	Molassodon	maf+
VP08292	GWAS 1550	SAMN20168256	SRR15099472	VP08292	2008	China_Shenzhen	Env	VppAsia	Typical	maf+
VP08293	GWAS 1550	SAMN20168257	SRR15099470	VP08293	2008	China_Shenzhen	Env	VppAsia	Typical	maf+
VP08295	GWAS 1550	SAMN20168259	SRR15099468	VP08295	2008	China_Shenzhen	Env	VppAsia	Typical	maf+
VP08298	GWAS 1550	SAMN20168260	SRR15099467	VP08298	2008	China_Shenzhen	Env	VppAsia	Typical	maf-
VP08299	GWAS 1550	SAMN20168261	SRR15099466	VP08299	2008	China_Shenzhen	Env	VppAsia	Typical	maf-
VP08301	GWAS 1550	SAMN20168224	SRR15099507	VP08301	2008	China_Shenzhen	Env	VppAsia	Typical	maf-
VP08306	GWAS 1550	SAMN20168262	SRR15099465	VP08306	2008	China_Shenzhen	Env	VppAsia	Typical	maf-
VP08403	tree 139	SAMN47377962	N/A	VP08403	2008	China	Env	VppAsia	Typical	maf+
VP08403	GWAS 1550	SAMN20168266	SRR15099461	VP08403	2008	China_Shenzhen	Env	VppAsia	Typical	maf+
VP08404	tree 139	SAMN47377963	N/A	VP08404	2008	China	Env	VppAsia	Typical	maf+
VP08405	GWAS 1550	SAMN20168276	SRR15099450	VP08405	2008	China_Shenzhen	Env	VppX	Typical	maf-
VP08410	GWAS 1550	SAMN20168271	SRR15099455	VP08410	2008	China_Shenzhen	Env	VppAsia	Typical	maf-
VP08413	GWAS 1550	SAMN20168268	SRR15099458	VP08413	2008	China_Shenzhen	Env	VppAsia	Typical	maf-
VP09003	GWAS 1550	SAMN20168581	SRR15099732	VP09003	2009	China_Shenzhen	Env	VppAsia	Typical	maf-
VP09016	GWAS 1550	SAMN20168577	SRR15099736	VP09016	2009	China_Shenzhen	Clinical	VppAsia	Typical	maf-
VP09060	GWAS 1550	SAMN20168583	SRR15099730	VP09060	2009	China_Shenzhen	Env	VppX	Typical	maf-
VP09062	GWAS 1550	SAMN20168584	SRR15099729	VP09062	2009	China_Shenzhen	Env	VppAsia	Typical	maf-
VP09088	GWAS 1550	SAMN20168663	SRR15099641	VP09088	2009	China_Shenzhen	Clinical	VppAsia	Typical	maf-
VP09096	GWAS 1550	SAMN20168586	SRR15099727	VP09096	2009	China_Shenzhen	Env	VppAsia	Typical	maf-
VP09097	GWAS 1550	SAMN20168587	SRR15099725	VP09097	2009	China_Shenzhen	Env	VppAsia	Typical	maf-
VP09098	GWAS 1550	SAMN20168588	SRR15099724	VP09098	2009	China_Shenzhen	Env	VppAsia	Molassodon	maf+
VP09156	tree 139	SAMN47377955	N/A	VP09156	2009	China	Env	VppAsia	Molassodon	maf+
DFS-0007	RNA-seq	SAMN47377950	N/A	VP09156	N/A	China	Env	VppAsia	Molassodon	maf+
VP09158	GWAS 1550	SAMN20297873	SRR15184539	VP09158	2009	China_Shenzhen	Clinical	VppAsia	Typical	maf-
VP09270	GWAS 1550	SAMN20297983	SRR15185085	VP09270	2009	China_Shenzhen	Clinical	VppAsia	Molassodon	maf+
VP09284	GWAS 1550	SAMN20168590	SRR15099722	VP09284	2009	China_Shenzhen	Env	VppAsia	Typical	maf-
VP09285	tree 139	SAMN47377956	N/A	VP09285	2009	China	Env	VppAsia	Molassodon	maf+
DFS-0008	RNA-seq	SAMN47377951	N/A	VP09285	N/A	China		VppAsia	Molassodon	maf+
VP09286	GWAS 1550	SAMN20168591	SRR15099721	VP09286	2009	China_Shenzhen	Env	VppAsia	Typical	maf+
VP09291	GWAS 1550	SAMN20168593	SRR15099719	VP09291	2009	China_Shenzhen	Env	VppAsia	Typical	maf-
VP09293	GWAS 1550	SAMN20168579	SRR15099734	VP09293	2009	China_Shenzhen	Clinical	VppAsia	Typical	maf-
VP09294	GWAS 1550	SAMN20168580	SRR15099733	VP09294	2009	China_Shenzhen	Clinical	VppAsia	Typical	maf+
VP09366	GWAS 1550	SAMN20298058	SRR15184593	VP09366	2009	China_Shenzhen	Clinical	VppAsia	Typical	maf-
VP09441	GWAS 1550	SAMN20298102	SRR15184435	VP09441	2009	China_Shenzhen	Clinical	VppAsia	Typical	maf-
VP09449	GWAS 1550	SAMN20168594	SRR15099718	VP09449	2009	China_Shenzhen	Env	VppAsia	Typical	maf+
VP09451	GWAS 1550	SAMN20168595	SRR15099717	VP09451	2009	China_Shenzhen	Env	VppAsia	Typical	maf-
VP09453	GWAS 1550	SAMN20168575	SRR15099739	VP09453	2009	China_Shenzhen	Env	VppAsia	Typical	maf-
VP09455	GWAS 1550	SAMN20168597	SRR15099713	VP09455	2009	China_Shenzhen	Env	VppAsia	Typical	maf-
VP09482	GWAS 1550	SAMN20168566	SRR15099749	VP09482	2009	China_Shenzhen	Env	VppAsia	Typical	maf-
SAMN10743323-SRR8455928	GWAS 1550	SAMN10743323	SRR8455928	vp100057	2010	China	Clinical	VppAsia	Typical	maf-
VP10006	GWAS 1550	SAMN20298152	SRR15184986	VP10006	2010	China_Shenzhen	Env	VppAsia	Typical	maf-
VP10007	GWAS 1550	SAMN20298153	SRR15184985	VP10007	2010	China_Shenzhen	Env	VppAsia	Typical	maf+
VP10009	GWAS 1550	SAMN20298155	SRR15184983	VP10009	2010	China_Shenzhen	Env	VppAsia	Typical	maf-
VP10020	GWAS 1550	SAMN20298191	SRR15184872	VP10020	2010	China_Shenzhen	Env	VppAsia	Typical	maf-
VP10022	GWAS 1550	SAMN20298161	SRR15184976	VP10022	2010	China_Shenzhen	Env	VppAsia	Typical	maf+
VP10023	GWAS 1550	SAMN20298145	SRR15184994	VP10023	2010	China_Shenzhen	Env	VppAsia	Typical	maf-
VP10031	GWAS 1550	SAMN20298164	SRR15184973	VP10031	2010	China_Shenzhen	Env	VppAsia	Typical	maf-
VP10033	GWAS 1550	SAMN20298148	SRR15184991	VP10033	2010	China_Shenzhen	Clinical	VppAsia	Molassodon	maf+
VP10035	GWAS 1550	SAMN20298179	SRR15184885	VP10035	2010	China_Shenzhen	Clinical	VppAsia	Typical	maf-
VP10042	GWAS 1550	SAMN20298168	SRR15184899	VP10042	2010	China_Shenzhen	Env	VppAsia	Molassodon	maf+
VP10044	GWAS 1550	SAMN20298169	SRR15184896	VP10044	2010	China_Shenzhen	Env	VppAsia	Typical	maf-
VP10049	GWAS 1550	SAMN20298170	SRR15184895	VP10049	2010	China_Shenzhen	Env	VppAsia	Typical	maf+
VP10050	GWAS 1550	SAMN20298171	SRR15184894	VP10050	2010	China_Shenzhen	Env	VppAsia	Typical	maf+
VP10057	GWAS 1550	SAMN20298181	SRR15184883	VP10057	2010	China_Shenzhen	Env	VppAsia	Typical	maf-
VP10061	GWAS 1550	SAMN20298175	SRR15184890	VP10061	2010	China_Shenzhen	Env	VppAsia	Typical	maf-
VP10147	GWAS 1550	SAMN20298296	SRR15184399	VP10147	2010	China_Shenzhen	Env	VppAsia	Typical	maf-
VP10148	GWAS 1550	SAMN20298297	SRR15184398	VP10148	2010	China_Shenzhen	Env	VppAsia	Typical	maf-
VP10149	GWAS 1550	SAMN20298298	SRR15184397	VP10149	2010	China_Shenzhen	Env	VppAsia	Typical	maf-
VP10218	GWAS 1550	SAMN20298176	SRR15184889	VP10218	2010	China_Shenzhen	Env	VppAsia	Molassodon	maf+
VP10219	tree 139	SAMN47377957	N/A	VP10219	2010	China	Env	VppAsia	Molassodon	maf+
DFS-0010	RNA-seq/Tn-seq	SAMN47377952	N/A	VP10219	N/A	China	Env	VppAsia	Molassodon	maf+
VP10222	GWAS 1550	SAMN20298177	SRR15184888	VP10222	2010	China_Shenzhen	Env	VppAsia	Molassodon	maf+
SAMN14411337-GCF_014920455.1	GWAS 1550	SAMN14411337	GCF_014920455.1	Vp103	2013	China_Harbin	Env	VppAsia	Typical	maf+
VP10336	GWAS 1550	SAMN20298424	SRR15184759	VP10336	2010	China_Shenzhen	Clinical	VppAsia	Typical	maf-
VP10441	GWAS 1550	SAMN20298529	SRR15185275	VP10441	2010	China_Shenzhen	Clinical	VppAsia	Typical	maf-
VP10446	GWAS 1550	SAMN20298536	SRR15185268	VP10446	2010	China_Shenzhen	Env	VppAsia	Typical	maf-
VP11007	tree 139	SAMN47377959	N/A	VP11007	2011	China	Clinical	VppAsia	Typical	maf-
DFS-0060	RNA-seq	SAMN47377954	N/A	VP11007	N/A	China	Clinical	VppAsia	Typical	maf-
VP11024	GWAS 1550	SAMN20298565	SRR15185236	VP11024	2011	China_Shenzhen	Env	VppX	Typical	maf+
VP11026	GWAS 1550	SAMN20298556	SRR15185246	VP11026	2011	China_Shenzhen	Env	VppAsia	Typical	maf+
VP11067	GWAS 1550	SAMN20298557	SRR15185245	VP11067	2011	China_Shenzhen	Env	VppAsia	Molassodon	maf+
VP11139	GWAS 1550	SAMN20298629	SRR15185164	VP11139	2011	China_Shenzhen	Clinical	VppAsia	Molassodon	maf+
VP11220	GWAS 1550	SAMN20298698	SRR15184566	VP11220	2011	China_Shenzhen	Clinical	VppAsia	Typical	maf-
VP11228	GWAS 1550	SAMN20298699	SRR15184564	VP11228	2011	China_Shenzhen	Env	VppAsia	Typical	maf-
VP11253	GWAS 1550	SAMN20298558	SRR15185244	VP11253	2011	China_Shenzhen	Env	VppAsia	Typical	maf+
VP11262	GWAS 1550	SAMN20298561	SRR15185240	VP11262	2011	China_Shenzhen	Env	VppAsia	Molassodon	maf+
VP11309	GWAS 1550	SAMN20298764	SRR15185026	VP11309	2011	China_Shenzhen	Clinical	VppAsia	Typical	maf-
SAMN10076543-GCA_004324515.1	GWAS 1550	SAMN10076543	GCA_004324515.1	Vp12	2012	China_Shanghai	Env	VppAsia	Typical	maf-
SAMN17188298-GCA_021730065.1	tree 139	SAMN17188298	GCA_021730065.1	VP120	2015	China:Tianjin	missing	VppAsia	Typical	maf-
VP12012	GWAS 1550	SAMN20298837	SRR15184801	VP12012	2012	China_Shenzhen	Clinical	VppAsia	Typical	maf+
VP12014	GWAS 1550	SAMN20298839	SRR15184798	VP12014	2012	China_Shenzhen	Clinical	VppAsia	Typical	maf-
VP12032	GWAS 1550	SAMN20298846	SRR15184755	VP12032	2012	China_Shenzhen	Clinical	VppAsia	Typical	maf-
VP12114	GWAS 1550	SAMN20352368	SRR15219322	VP12114	2012	China_Shenzhen	Clinical	VppAsia	Typical	maf-
VP12136	GWAS 1550	SAMN20352432	SRR15219379	VP12136	2012	China_Shenzhen	Clinical	VppAsia	Typical	maf-
VP12187	GWAS 1550	SAMN20352381	SRR15218554	VP12187	2012	China_Shenzhen	Clinical	VppAsia	Molassodon	maf+
SAMN14411338-GCF_014920415.1	GWAS 1550	SAMN14411338	GCF_014920415.1	Vp125	2013	China_Jinan	Env	VppAsia	Typical	maf-
SAMN14411339-GCF_014920375.1	GWAS 1550	SAMN14411339	GCF_014920375.1	Vp129	2013	China_Jinan	Env	VppAsia	Typical	maf-
SAMN16782953-GCA_016818235.1	GWAS 1550	SAMN16782953	GCA_016818235.1	VP13	2009	China_Guangdong,_Shenzhen	Env	VppAsia	Typical	maf-
VP13015	GWAS 1550	SAMN20352538	SRR15218976	VP13015	2013	China_Shenzhen	Clinical	VppAsia	Typical	maf+
SAMN14411340-SRR11357155	GWAS 1550	SAMN14411340	SRR11357155	Vp132	2013	China_Jinan	Env	VppAsia	Typical	maf-
VP14017	GWAS 1550	SAMN20352808	SRR15218975	VP14017	2014	China_Shenzhen	Clinical	VppAsia	Typical	maf-
SAMN14411342-GCF_014920315.1	GWAS 1550	SAMN14411342	GCF_014920315.1	Vp146	2013	China_Jinan	Env	VppAsia	Typical	maf-
VP15198	GWAS 1550	SAMN20353311	SRR15219220	VP15198	2015	China_Shenzhen	Env	VppAsia	Typical	maf-
SAMN14411343-GCF_014920355.1	GWAS 1550	SAMN14411343	GCF_014920355.1	Vp154	2013	China_Beijing	Env	VppAsia	Molassodon	maf+
SAMN14411345-GCF_014920275.1	GWAS 1550	SAMN14411345	GCF_014920275.1	Vp156	2013	China_Beijing	Env	VppAsia	Typical	maf-
SAMN17188296-GCA_021730085.1	tree 139	SAMN17188296	GCA_021730085.1	VP157	2015	China:Tianjin	missing	VppAsia	Molassodon	maf+
SAMN17188296-GCA_021730085.1	GWAS 1550	SAMN17188296	GCA_021730085.1	VP157	2015	China_Tianjin	Env	VppAsia	Molassodon	maf+
VP16058	GWAS 1550	SAMN20371573	SRR15239873	VP16058	2016	China_Shenzhen	Clinical	VppAsia	Molassodon	maf+
VP16085	GWAS 1550	SAMN20371591	SRR15240207	VP16085	2016	China_Shenzhen	Clinical	VppAsia	Typical	maf-
VP16090	GWAS 1550	SAMN20371589	SRR15240229	VP16090	2016	China_Shenzhen	Clinical	VppAsia	Typical	maf-
SAMN14411348-GCF_014920235.1	GWAS 1550	SAMN14411348	GCF_014920235.1	Vp165	2013	China_Beijing	Env	VppAsia	Typical	maf-
SAMN14411349-SRR11357145	GWAS 1550	SAMN14411349	SRR11357145	Vp166	2013	China_Beijing	Env	VppAsia	Typical	maf-
SAMN17188294-GCA_021730045.1	tree 139	SAMN17188294	GCA_021730045.1	VP17	2013	China:Tianjin	missing	VppAsia	Typical	maf-
VP17106	GWAS 1550	SAMN20371878	SRR15239928	VP17106	2017	China_Shenzhen	Clinical	VppAsia	Typical	maf-
VP17151	GWAS 1550	SAMN20371924	SRR15239872	VP17151	2017	China_Shenzhen	Clinical	VppAsia	Typical	maf-
VP17165	GWAS 1550	SAMN20371938	SRR15239856	VP17165	2017	China_Shenzhen	Clinical	VppAsia	Typical	maf-
SAMN16783365-GCA_016818835.1	GWAS 1550	SAMN16783365	GCA_016818835.1	VP177	2007	China_Guangdong,_Shenzhen	Clinical	VppAsia	Typical	maf-
VP18005	GWAS 1550	SAMN20371952	SRR15239841	VP18005	2018	China_Shenzhen	Clinical	VppAsia	Typical	maf-
VP18006	GWAS 1550	SAMN20371953	SRR15239840	VP18006	2018	China_Shenzhen	Clinical	VppAsia	Typical	maf-
VP18034	GWAS 1550	SAMN20371982	SRR15239808	VP18034	2018	China_Shenzhen	Clinical	VppAsia	Typical	maf-
VP18042	GWAS 1550	SAMN20371977	SRR15239813	VP18042	2018	China_Shenzhen	Clinical	VppX	Typical	maf-
VP18072	GWAS 1550	SAMN20371947	SRR15239846	VP18072	2018	China_Shenzhen	Env	VppAsia	Typical	maf+
SAMN14411351-GCF_014920135.1	GWAS 1550	SAMN14411351	GCF_014920135.1	Vp181	2013	China_Taiyuan	Env	VppAsia	Molassodon	maf+
VP18177	GWAS 1550	SAMN20372057	SRR15240291	VP18177	2018	China_Shenzhen	Clinical	VppAsia	Typical	maf-
VP18225	GWAS 1550	SAMN20372155	SRR15240116	VP18225	2018	China_Shenzhen	Clinical	VppAsia	Typical	maf-
VP18240	GWAS 1550	SAMN20372168	SRR15240102	VP18240	2018	China_Shenzhen	Env	VppX	Typical	maf-
VP18242	GWAS 1550	SAMN20372166	SRR15240104	VP18242	2018	China_Shenzhen	Clinical	VppAsia	Typical	maf-
SAMN14411352-SRR11357142	GWAS 1550	SAMN14411352	SRR11357142	Vp184	2013	China_Taiyuan	Env	VppAsia	Molassodon	maf+
SAMN16783110-GCA_016825315.1	GWAS 1550	SAMN16783110	GCA_016825315.1	VP193	2014	China_Guangdong,_Shenzhen	Env	VppAsia	Molassodon	maf+
SAMN14411354-SRR11357140	GWAS 1550	SAMN14411354	SRR11357140	Vp194	2013	China_Lanzhou	Env	VppAsia	Typical	maf-
SAMN16783368-GCA_016818795.1	GWAS 1550	SAMN16783368	GCA_016818795.1	VP195	2008	China_Guangdong,_Shenzhen	Env	VppAsia	Typical	maf-
SAMN20499206-GCA_028472865.1	tree 139	SAMN20499206	GCA_028472865.1	Vp2015094	2015	China:Liaoning Province	shellfish	VppAsia	Typical	maf-
SAMN29674618-GCA_025792495.1	tree 139	SAMN29674618	GCA_025792495.1	VP20210406	2021	China: Zhejiang, Huzhou	feces	VppAsia	Typical	maf-
SAMN14411356-SRR11357138	GWAS 1550	SAMN14411356	SRR11357138	Vp203	2013	China_Lanzhou	Env	VppAsia	Typical	maf+
SAMN32966975-GCA_028551295.1	tree 139	SAMN32966975	GCA_028551295.1	VP220218	2022	China: Qingdao	shrimp	VppAsia	Typical	maf-
SAMN16783376-GCA_016818635.1	GWAS 1550	SAMN16783376	GCA_016818635.1	VP229	2008	China_Guangdong,_Shenzhen	Env	VppAsia	Typical	maf-
SAMN14411358-GCF_014920055.1	GWAS 1550	SAMN14411358	GCF_014920055.1	Vp229	2013	China_Shenzhen	Env	VppAsia	Molassodon	maf+
SAMN14411359-GCF_014919975.1	GWAS 1550	SAMN14411359	GCF_014919975.1	Vp232	2013	China_Shenzhen	Env	VppAsia	Typical	maf-
SAMN14411360-GCF_014919935.1	GWAS 1550	SAMN14411360	GCF_014919935.1	Vp234	2013	China_Shenzhen	Env	VppX	Typical	maf-
SAMN16783380-GCA_016818545.1	GWAS 1550	SAMN16783380	GCA_016818545.1	VP238	2010	China_Guangdong,_Shenzhen	Env	VppAsia	Typical	maf-
SAMN14411361-GCF_014920015.1	GWAS 1550	SAMN14411361	GCF_014920015.1	Vp239	2013	China_Shenzhen	Env	VppAsia	Typical	maf-
SAMN14411362-GCF_014919965.1	GWAS 1550	SAMN14411362	GCF_014919965.1	Vp242	2013	China_Shenzhen	Env	VppAsia	Typical	maf-
SAMN16783146-GCA_016824615.1	GWAS 1550	SAMN16783146	GCA_016824615.1	VP244	2016	China_Guangdong,_Shenzhen	Env	VppAsia	Typical	maf-
SAMN16783147-GCA_016824575.1	GWAS 1550	SAMN16783147	GCA_016824575.1	VP246	2008	China_Guangdong,_Shenzhen	Env	VppAsia	Molassodon	maf+
SAMN16783155-GCA_016824435.1	GWAS 1550	SAMN16783155	GCA_016824435.1	VP254	2009	China_Guangdong,_Shenzhen	Env	VppAsia	Molassodon	maf+
SAMN16783158-GCA_016824335.1	GWAS 1550	SAMN16783158	GCA_016824335.1	VP257	2009	China_Guangdong,_Shenzhen	Env	VppAsia	Typical	maf-
SAMN16783161-GCA_016824315.1	GWAS 1550	SAMN16783161	GCA_016824315.1	VP260	2011	China_Guangdong,_Shenzhen	Env	VppAsia	Molassodon	maf+
SAMN16783163-GCA_016824255.1	GWAS 1550	SAMN16783163	GCA_016824255.1	VP262	2016	China_Guangdong,_Shenzhen	Env	VppAsia	Typical	maf-
SAMN16783170-GCA_016824105.1	GWAS 1550	SAMN16783170	GCA_016824105.1	VP269	2012	China_Guangdong,_Shenzhen	Env	VppAsia	Molassodon	maf+
SAMN16783171-GCA_016824095.1	GWAS 1550	SAMN16783171	GCA_016824095.1	VP270	2010	China_Guangdong,_Shenzhen	Env	VppAsia	Typical	maf-
SAMN16783172-GCA_016824075.1	GWAS 1550	SAMN16783172	GCA_016824075.1	VP271	2010	China_Guangdong,_Shenzhen	Env	VppAsia	Molassodon	maf+
SAMN14411367-GCF_014919865.1	GWAS 1550	SAMN14411367	GCF_014919865.1	Vp271	2013	China_Zhanjiang	Env	VppAsia	Molassodon	maf+
SAMN14411369-GCF_014919815.1	GWAS 1550	SAMN14411369	GCF_014919815.1	Vp277	2013	China_Shaoguan	Env	VppAsia	Typical	maf-
SAMN14411372-GCF_014919745.1	GWAS 1550	SAMN14411372	GCF_014919745.1	Vp284	2013	China_Shaoguan	Env	VppAsia	Typical	maf-
SAMN14411373-GCF_014919755.1	GWAS 1550	SAMN14411373	GCF_014919755.1	Vp286	2013	China_Shaoguan	Env	VppX	Typical	maf-
SAMN14411374-GCF_014919715.1	GWAS / tree	SAMN14411374	GCF_014919715.1	Vp287	2013	China_Shaoguan	Env	VppAsia	Molassodon	maf+
SAMN14411376-GCF_014919655.1	GWAS 1550	SAMN14411376	GCF_014919655.1	Vp293	2013	China_Shaoguan	Env	VppAsia	Typical	maf-
SAMN14411377-GCF_014919635.1	GWAS 1550	SAMN14411377	GCF_014919635.1	Vp297	2013	China_Shaoguan	Env	VppAsia	Typical	maf-
SAMN16783342-GCA_016820715.1	GWAS 1550	SAMN16783342	GCA_016820715.1	VP3	2008	China_Guangdong,_Shenzhen	Env	VppAsia	Typical	maf-
SAMN10076548-GCA_004324675.1	GWAS 1550	SAMN10076548	GCA_004324675.1	Vp3	2012	China_Beihai	Env	VppAsia	Typical	maf-
SAMN16783202-GCA_016823475.1	GWAS 1550	SAMN16783202	GCA_016823475.1	VP301	2008	China_Guangdong,_Shenzhen	Env	VppAsia	Typical	maf-
SAMN14411379-GCF_014919555.1	GWAS 1550	SAMN14411379	GCF_014919555.1	Vp301	2013	China_Heyuan	Env	VppAsia	Molassodon	maf+
SAMN16783385-GCA_016818455.1	GWAS 1550	SAMN16783385	GCA_016818455.1	VP305	2008	China_Guangdong,_Shenzhen	Clinical	VppAsia	Typical	maf-
SAMN16783205-GCA_016823395.1	GWAS 1550	SAMN16783205	GCA_016823395.1	VP306	2009	China_Guangdong,_Shenzhen	Clinical	VppAsia	Typical	maf-
SAMN16783208-GCA_016823335.1	GWAS 1550	SAMN16783208	GCA_016823335.1	VP309	2009	China_Guangdong,_Shenzhen	Clinical	VppAsia	Typical	maf-
SAMN16783209-GCA_016823375.1	GWAS 1550	SAMN16783209	GCA_016823375.1	VP310	2010	China_Guangdong,_Shenzhen	Env	VppAsia	Typical	maf-
SAMN16783212-GCA_016823295.1	GWAS 1550	SAMN16783212	GCA_016823295.1	VP313	2010	China_Guangdong,_Shenzhen	Env	VppAsia	Typical	maf-
SAMN16783213-GCA_016823225.1	GWAS 1550	SAMN16783213	GCA_016823225.1	VP314	2010	China_Guangdong,_Shenzhen	Env	VppAsia	Typical	maf-
SAMN14411384-SRR11357266	GWAS 1550	SAMN14411384	SRR11357266	Vp322	2013	China_Fuzhou	Env	VppAsia	Molassodon	maf+
SAMN16783221-GCA_016823095.1	GWAS 1550	SAMN16783221	GCA_016823095.1	VP323	2010	China_Guangdong,_Shenzhen	Clinical	VppAsia	Typical	maf-
SAMN14411387-SRR11357264	GWAS 1550	SAMN14411387	SRR11357264	Vp328	2013	China_Fuzhou	Env	VppAsia	Typical	maf-
SAMN14411388-SRR11357263	GWAS 1550	SAMN14411388	SRR11357263	Vp331	2013	China_Fuzhou	Env	VppAsia	Typical	maf+
SAMN14411390-GCF_014919395.1	GWAS 1550	SAMN14411390	GCF_014919395.1	Vp333	2013	China_Fuzhou	Env	VppAsia	Typical	maf+
SAMN14411392-GCF_014919355.1	GWAS 1550	SAMN14411392	GCF_014919355.1	Vp350	2013	China_Nanning	Env	VppAsia	Typical	maf+
SAMN16783247-GCA_016822575.1	GWAS 1550	SAMN16783247	GCA_016822575.1	VP351	2016	China_Guangdong,_Shenzhen	Env	VppAsia	Typical	maf-
SAMN16782969-GCA_016817905.1	GWAS 1550	SAMN16782969	GCA_016817905.1	VP36	2010	China_Guangdong,_Shenzhen	Clinical	VppAsia	Typical	maf-
SAMN16783256-GCA_016822425.1	GWAS 1550	SAMN16783256	GCA_016822425.1	VP360	2014	China_Guangdong,_Shenzhen	Clinical	VppAsia	Typical	maf+
SAMN14411396-GCF_014919255.1	GWAS 1550	SAMN14411396	GCF_014919255.1	Vp368	2013	China_Beihai	Env	VppAsia	Typical	maf+
SAMN16782970-GCA_016817845.1	GWAS 1550	SAMN16782970	GCA_016817845.1	VP37	2010	China_Guangdong,_Shenzhen	Env	VppAsia	Molassodon	maf+
SAMN16783267-GCA_016822135.1	GWAS 1550	SAMN16783267	GCA_016822135.1	VP371	2010	China_Guangdong,_Shenzhen	Clinical	VppAsia	Typical	maf-
SAMN14411399-SRR11357255	GWAS 1550	SAMN14411399	SRR11357255	Vp374	2013	China_Haikou	Env	VppAsia	Molassodon	maf+
SAMN16782971-GCA_016817875.1	GWAS 1550	SAMN16782971	GCA_016817875.1	VP38	2008	China_Guangdong,_Shenzhen	Env	VppAsia	Typical	maf+
SAMN10076551-GCA_004324415.1	GWAS 1550	SAMN10076551	GCA_004324415.1	Vp38	2013	China_Zhanjiang	Env	VppAsia	Typical	maf-
SAMN16783283-GCA_016821865.1	GWAS 1550	SAMN16783283	GCA_016821865.1	VP388	2007	China_Guangdong,_Shenzhen	Env	VppAsia	Typical	maf-
SAMN14411403-GCA_014930275.1	GWAS 1550	SAMN14411403	GCA_014930275.1	Vp397	2014	China_Nanchang	Env	VppAsia	Typical	maf+
SAMN14411404-GCA_014930255.1	GWAS 1550	SAMN14411404	GCA_014930255.1	Vp398	2014	China_Nanchang	Env	VppAsia	Typical	maf-
SAMN14411406-GCF_014919165.1	GWAS 1550	SAMN14411406	GCF_014919165.1	Vp412	2013	China_Guangzhou	Env	VppAsia	Typical	maf-
SAMN14411412-GCF_014919055.1	GWAS 1550	SAMN14411412	GCF_014919055.1	Vp428	2013	China_Guangzhou	Env	VppAsia	Molassodon	maf+
SAMN14411413-GCF_014919015.1	GWAS 1550	SAMN14411413	GCF_014919015.1	Vp431	2013	China_Guangzhou	Env	VppAsia	Typical	maf+
SAMN14411414-GCF_014919025.1	GWAS 1550	SAMN14411414	GCF_014919025.1	Vp432	2013	China_Guangzhou	Env	VppAsia	Typical	maf-
SAMN16783328-GCA_016820955.1	GWAS 1550	SAMN16783328	GCA_016820955.1	VP434	2007	China_Guangdong,_Shenzhen	Clinical	VppAsia	Typical	maf+
SAMN14411415-SRR11357244	GWAS / tree	SAMN14411415	SRR11357244	Vp435	2013	China_Guangzhou	Env	VppAsia	Molassodon	maf+
SAMN14411417-GCF_014918955.1	GWAS 1550	SAMN14411417	GCF_014918955.1	Vp439	2013	China_Guangzhou	Env	VppAsia	Typical	maf+
SAMN25962178-GCA_022352165.1	GWAS 1550	SAMN25962178	GCA_022352165.1	vp44	2015	China_Shanghai	N/A	VppAsia	Molassodon	maf+
SAMN14411419-SRR11357240	GWAS 1550	SAMN14411419	SRR11357240	Vp442	2013	China_Guangzhou	Env	VppAsia	Typical	maf-
SAMN14411420-GCF_014918895.1	GWAS 1550	SAMN14411420	GCF_014918895.1	Vp443	2013	China_Guangzhou	Env	VppAsia	Typical	maf-
SAMN14411422-GCF_014918855.1	GWAS 1550	SAMN14411422	GCF_014918855.1	Vp448	2013	China_Guangzhou	Env	VppAsia	Typical	maf+
SAMN14411424-SRR11357235	GWAS 1550	SAMN14411424	SRR11357235	Vp453	2013	China_Guangzhou	Env	VppAsia	Molassodon	maf+
SAMN14411425-GCF_014918805.1	GWAS 1550	SAMN14411425	GCF_014918805.1	Vp456	2013	China_Guangzhou	Env	VppAsia	Typical	maf-
SAMN10076554-GCA_004324395.1	GWAS 1550	SAMN10076554	GCA_004324395.1	Vp46	2013	China_Beihai	Env	VppAsia	Typical	maf-
SAMN14411427-GCF_014918755.1	GWAS 1550	SAMN14411427	GCF_014918755.1	Vp460	2013	China_Guangzhou	Env	VppAsia	Typical	maf+
SAMN14411428-SRR11357204	GWAS 1550	SAMN14411428	SRR11357204	Vp466	2013	China_Guangzhou	Env	VppAsia	Typical	maf+
SAMN14411429-GCF_014918685.1	GWAS / tree	SAMN14411429	GCF_014918685.1	Vp469	2013	China_Guangzhou	Env	VppAsia	Molassodon	maf+
SAMN16782980-GCA_016817695.1	GWAS 1550	SAMN16782980	GCA_016817695.1	VP48	2010	China_Guangdong,_Shenzhen	Env	VppAsia	Typical	maf-
SAMN14411432-GCF_014918665.1	GWAS 1550	SAMN14411432	GCF_014918665.1	Vp489	2013	China_Guangzhou	Env	VppAsia	Typical	maf+
SAMN02666028-GCA_000662375.1	GWAS 1550	SAMN02666028	GCA_000662375.1	VP49	2008	India_Mangalore	Env	VppAsia	Typical	maf+
SAMN16782948-GCA_016818375.1	GWAS 1550	SAMN16782948	GCA_016818375.1	VP5	2010	China_Guangdong,_Shenzhen	Env	VppAsia	Typical	maf-
SAMN14411436-GCF_014918575.1	GWAS 1550	SAMN14411436	GCF_014918575.1	Vp50	2012	China_Lanzhou	Env	VppAsia	Typical	maf-
SAMN16782984-GCA_016817595.1	GWAS 1550	SAMN16782984	GCA_016817595.1	VP52	2010	China_Guangdong,_Shenzhen	Env	VppAsia	Typical	maf-
SAMN14411437-SRR11357198	GWAS 1550	SAMN14411437	SRR11357198	Vp54	2012	China_Harbin	Env	VppX	Typical	maf-
SAMN14411438-GCF_014918535.1	GWAS 1550	SAMN14411438	GCF_014918535.1	Vp55	2012	China_Harbin	Env	VppAsia	Molassodon	maf+
SAMN14411439-SRR11357196	GWAS 1550	SAMN14411439	SRR11357196	Vp58	2012	China_Xian	Env	VppX	Typical	maf-
SAMN16783355-GCA_016819035.1	GWAS 1550	SAMN16783355	GCA_016819035.1	VP59	2007	China_Guangdong,_Shenzhen	Env	VppAsia	Typical	maf-
SAMN14411440-SRR11357194	GWAS 1550	SAMN14411440	SRR11357194	Vp63	2012	China_Xian	Env	VppAsia	Molassodon	maf+
SAMN14411442-SRR11357192	GWAS 1550	SAMN14411442	SRR11357192	Vp68	2012	China_Taiyuan	Env	VppAsia	Typical	maf-
SAMN16782997-GCA_016827575.1	GWAS 1550	SAMN16782997	GCA_016827575.1	VP68	2014	China_Guangdong,_Shenzhen	Env	VppAsia	Typical	maf-
SAMN14411443-GCF_014918435.1	GWAS 1550	SAMN14411443	GCF_014918435.1	Vp7	2012	China_Xiamen	Env	VppAsia	Typical	maf-
SAMN14411446-SRR11357189	GWAS 1550	SAMN14411446	SRR11357189	Vp79	2012	China_Beijing	Env	VppAsia	Molassodon	maf+
SAMN16783014-GCA_016827215.1	GWAS 1550	SAMN16783014	GCA_016827215.1	VP86	2009	China_Guangdong,_Shenzhen	Env	VppAsia	Typical	maf-
SAMN14411447-GCF_014918335.1	GWAS 1550	SAMN14411447	GCF_014918335.1	Vp94	2013	China_Xian	Env	VppAsia	Typical	maf-
SAMN09874427-GCA_004006515.1	tree 139	SAMN09874427	GCA_004006515.1	VPD14	2012	China: Shanghai	missing	VppAsia	Typical	maf-
SAMN19769865-GCA_021890375.1	GWAS 1550	SAMN19769865	GCA_021890375.1	VpL7-7	2017	China_Shanghai	Env	VppAsia	Typical	maf-
SAMN19769866-GCA_021890315.1	GWAS 1550	SAMN19769866	GCA_021890315.1	VpN1-22	2017	China_Shanghai	Env	VppAsia	Typical	maf+
SAMN19769867-GCA_021890335.1	GWAS 1550	SAMN19769867	GCA_021890335.1	VpN3-33	2017	China_Shanghai	Env	VppAsia	Typical	maf-
SAMN19769868-GCA_021890355.1	GWAS 1550	SAMN19769868	GCA_021890355.1	VpN4-46	2017	China_Shanghai	Env	VppAsia	Typical	maf-
SAMN19769869-GCA_021890385.1	GWAS 1550	SAMN19769869	GCA_021890385.1	VpN8-42	2017	China_Shanghai	Env	VppAsia	Typical	maf+
SAMN19769870-GCA_021890295.1	GWAS 1550	SAMN19769870	GCA_021890295.1	VpQ8-15	2017	China_Shanghai	Env	VppAsia	Typical	maf-
SAMN04422063-GCF_001608855.1	GWAS 1550	SAMN04422063	GCF_001608855.1	W501	2006	Canada_British_Columbia	Clinical	VppAsia	Typical	maf-
SAMN09694274-GCF_009859305.1	GWAS 1550	SAMN09694274	GCF_009859305.1	WS	2016	South_Korea_Gyeonggi-do,_Pyeongtaek	Env	VppX	Typical	maf-
SAMN09694275-GCF_009859285.1	GWAS 1550	SAMN09694275	GCF_009859285.1	WY3	2016	South_Korea_Jeonnam_Shinan	Env	VppAsia	Typical	maf+
SAMN15889510-GCA_023205935.1	GWAS / tree	SAMN15889510	GCA_023205935.1	XMM117	2019	China_Xiamen	Env	VppUS2	Typical	maf+
SAMN15889509-SRR13022991	GWAS / tree	SAMN15889509	SRR13022991	XMO116	2018	China_Xiamen	Env	VppAsia	Typical	maf+
SAMN15889506-SRR13023675	GWAS 1550	SAMN15889506	SRR13023675	XMO693	2018	China_Xiamen	Env	VppAsia	Typical	maf-
SAMN06110481-GCF_002150185.1	GWAS 1550	SAMN06110481	GCF_002150185.1	xtf19	2013	China_Chengdu	Env	VppAsia	Typical	maf-
SAMN06110496-GCF_002150175.1	GWAS 1550	SAMN06110496	GCF_002150175.1	xtf22	2013	China_Chengdu	Env	VppAsia	Typical	maf-
SAMN06112607-GCF_002150155.1	GWAS 1550	SAMN06112607	GCF_002150155.1	xtf27	2013	China_Guangzhou	Env	VppAsia	Typical	maf-
SAMN10255399-SRR8079360	GWAS 1550	SAMN10255399	SRR8079360	YK-17	2017	China_Yingkou	Env	VppAsia	Typical	maf-
SAMN10255400-SRR8079362	GWAS 1550	SAMN10255400	SRR8079362	YK-33	2017	China_Yingkou	Env	VppAsia	Typical	maf+
SAMN17311106-SRR13716870	GWAS 1550	SAMN17311106	SRR13716870	YK14	2018	China_Yingkou	Env	VppAsia	Typical	maf-
SAMN17311123-SRR13716868	GWAS 1550	SAMN17311123	SRR13716868	YK160	2019	China_Yingkou	Env	VppAsia	Typical	maf-
SAMN17311125-SRR13716866	GWAS 1550	SAMN17311125	SRR13716866	YK1785	2019	China_Yingkou	Env	VppAsia	Typical	maf+
SAMN17311120-SRR13716863	GWAS 1550	SAMN17311120	SRR13716863	YK188	2019	China_Yingkou	Env	VppAsia	Typical	maf-

### Sheet: S2. Four GWAS 
Table S2. All variant information for the four GWAS in this study.
					Molassodon vs. Typical GWAS				Typical (maf+ vs. maf-) GWAS				Molassodon vs. Typical maf- GWAS				Molassodon vs. Typical maf+ GWAS
Variant name	Variant type	Mapped homolog locus tag	Mapped homolog product	DFS0010 locus tag	-log10(p)	FST	Frequency in Molassodon (n=232)	Frequency in Typical (n=1318)	-log10(p)	FST	Frequency in maf+ (n=346)	Frequency in maf- (n=972)	-log10(p)	FST	Frequency in Molassodon (n=232)	Frequency in Typical maf- (n=972)	-log10(p)	FST	Frequency in Molassodon (n=232)	Frequency in maf+ (n=346)
aaaT_2	Accessory	N/A	N/A	N/A	0.0404816	0	7	38	0.567031	0.000547241	13	25	0.149354	0	7	25	0.199971	0	7	13
aaeA_2~~~aaeA_3	Accessory	VP1359	hypothetical protein	N/A	1.51999	0.00797566	12	122	11.8539	0.102932	67	55	0.113509	0	12	55	6.59517	0.0784132	12	67
aaeA_3~~~aaeA_2~~~aaeA_1	Accessory	VP1359	hypothetical protein	N/A	171.058	0.822112	2	1174	7.59007	0.0627941	279	895	176.556	0.872748	2	895	96.475	0.765738	2	279
aaeB_2~~~aaeB	Accessory	VP1358	hypothetical protein	N/A	1.51999	0.00797566	12	122	11.8539	0.102932	67	55	0.113509	0	12	55	6.59517	0.0784132	12	67
aaeB_2~~~aaeB~~~aaeB_1	Accessory	N/A	N/A	N/A	163.503	0.800851	2	1155	7.81531	0.0644095	272	883	169.636	0.85448	2	883	92.0783	0.742967	2	272
accD_1~~~accD_2~~~accD_3	Accessory	VPA0795	acetyl-CoA carboxylase carboxyltransferase subunit beta	DFS0010_03964	4.27654	0.0237957	231	1249	7.16558	0.0373556	344	905	5.68613	0.035613	231	905	0	0	231	344
aceF_1~~~aceF_2~~~aceF	Accessory	VP2518	dihydrolipoamide acetyltransferase	DFS0010_00608	0.512862	0	23	161	1.35262	0.00626665	53	108	0.225483	0	23	108	1.25414	0.00913675	23	53
aceF~~~aceF_2	Accessory	VP2518	dihydrolipoamide acetyltransferase	DFS0010_00608	0.79588	0.00216958	212	1164	1.17134	0.00484307	296	868	0.468521	0	212	868	1.49621	0.012282	212	296
acn~~~citB~~~acn_1~~~acn_2~~~acn_3~~~acnA	Accessory	N/A	N/A	N/A	10.308	0.0763642	9	253	6.63451	0.0521533	100	153	7.04769	0.0555311	9	153	15.6696	0.182013	9	100
acs1~~~bcs1	Accessory	N/A	N/A	N/A	4.38405	0.0229836	0	56	8.09366	0.0379309	0	56	5.767	0.0339389	0	56
addA	Accessory	N/A	N/A	N/A	0.539102	1.16173e-05	4	38	0.152427	0	11	27	0.468521	0	4	27	0.570248	0.000581105	4	11
adiA_1	Accessory	N/A	N/A	N/A	10.8356	0.0660388	1	157	7.50864	0.0469449	15	142	13.2441	0.0877181	1	142	2.81531	0.0243974	1	15
adiA_1~~~adiA_2	Accessory	N/A	N/A	N/A	10.8356	0.0660388	1	157	7.50864	0.0469449	15	142	13.2441	0.0877181	1	142	2.81531	0.0243974	1	15
adiC_1~~~adiC_2~~~adiC	Accessory	N/A	N/A	N/A	10.757	0.0655439	1	156	7.4034	0.046257	15	141	13.1391	0.087001	1	141	2.81531	0.0243974	1	15
alaS_1	Accessory	VP1766	alanyl-tRNA synthetase	DFS0010_01859	9.88941	0.063358	230	1156	8.04001	0.050412	331	825	12.3696	0.0857292	230	825	2.065	0.0173644	230	331
algC	Accessory	N/A	N/A	N/A	42.4134	0.464605	48	0					37.025	0.402313	48	0	21.1445	0.242561	48	0
algE7_2~~~rihB	Accessory	N/A	N/A	N/A	0.970616	0.0046077	22	85	0.0287242	0	22	63	0.91364	0.00418028	22	63	0.772113	0.00332775	22	22
alr1~~~dadX	Accessory	N/A	N/A	N/A	8.41567	0.0475115	0	108	69.8996	0.462658	108	0					28.3585	0.272258	0	108
amsI~~~wzb~~~wzc_1~~~wzc~~~wzc_2~~~etk	Accessory	VPA1604	tyrosine kinase	N/A	229.907	0.946038	2	1278	0.238072	0	337	941	210.332	0.945328	2	941	148.62	0.961489	2	337
aptA~~~tktB	Accessory	N/A	N/A	N/A	4.5391	0.023912	0	58	1.34486	0.00509893	9	49	5.05404	0.0292725	0	49	2.22113	0.0182885	0	9
aptB~~~pdhB_2	Accessory	N/A	N/A	N/A	3.70997	0.0200963	1	61	1.21968	0.00431914	10	51	4.16622	0.0249539	1	51	1.72354	0.0125082	1	10
araA	Accessory	VPA1676	L-arabinose isomerase	DFS0010_04768	0.603801	0.000752371	181	982	5.40121	0.040488	225	757	0.015923	0	181	757	3.15243	0.0360596	181	225
araA_3~~~araA_1~~~araA~~~araA_2	Accessory	VPA1676	L-arabinose isomerase	DFS0010_04768	6.59688	0.0388452	1	101	0.250264	0	29	72	6.16941	0.0389795	1	72	5.98297	0.0587718	1	29
araB	Accessory	VPA1674	ribulokinase	DFS0010_04766	7.79048	0.0436845	0	100	0.283997	0	29	71	7.3019	0.0440267	0	71	7.14691	0.0676401	0	29
araB~~~araB_2~~~araB_1	Accessory	VPA1674	ribulokinase	DFS0010_04766	0.603801	0.000752371	181	982	5.40121	0.040488	225	757	0.015923	0	181	757	3.15243	0.0360596	181	225
araC_2~~~araC_1~~~araC	Accessory	VPA1678	DNA-binding transcriptional regulator AraC	DFS0010_04770	6.59688	0.0388452	1	101	0.250264	0	29	72	6.16941	0.0389795	1	72	5.98297	0.0587718	1	29
araC~~~araC_1~~~araC_2	Accessory	VPA1678	DNA-binding transcriptional regulator AraC	DFS0010_04770	0.5867	0.000617317	181	983	5.48678	0.0412349	225	758	0.00392635	0	181	758	3.15243	0.0360596	181	225
araF~~~araF_1~~~araF_2	Accessory	VPA1673	L-arabinose-binding periplasmic protein	DFS0010_04765	0.603801	0.000752371	181	982	5.40121	0.040488	225	757	0.015923	0	181	757	3.15243	0.0360596	181	225
araG~~~araG_1~~~araG_2~~~btuD_5	Accessory	VPA1672	L-arabinose transporter ATP-binding protein	DFS0010_04764	0.603801	0.000752371	181	982	5.40121	0.040488	225	757	0.015923	0	181	757	3.15243	0.0360596	181	225
araH_1~~~araH_2~~~araH~~~rbsC_2	Accessory	VPA1671	L-arabinose transporter permease	DFS0010_04763	0.603801	0.000752371	181	982	5.40121	0.040488	225	757	0.015923	0	181	757	3.15243	0.0360596	181	225
argO_2~~~argO_1	Accessory	N/A	N/A	N/A	3.25806	0.0359549	14	23	0.186419	0	7	16	3.24489	0.0360428	14	16	1.90309	0.01918	14	7
argP_3~~~argP_1~~~syrM1~~~syrM1_2~~~argP_4	Accessory	VPA0107	transcriptional regulator	DFS0010_03370	2.73518	0.0180661	221	1175	8.2233	0.068682	278	897	1.00966	0.00398776	221	897	7.28483	0.0865496	221	278
arnA	Accessory	N/A	N/A	N/A	4.61618	0.0243766	0	59	8.52288	0.0401107	0	59	6.07417	0.0359468	0	59
arnA~~~fmt_1~~~fmt_2	Accessory	N/A	N/A	N/A	8.42136	0.0606136	7	204	145.907	0.731911	204	0	5.42946	0.0722911	7	0	50.6498	0.498041	7	204
aroK_3	Accessory	DFS0010_01984	NCBI Protein Cluster (PRK): DNA topology modulation protein	DFS0010_01984	19.7122	0.199845	130	325	3.36856	0.0228932	110	215	22.1574	0.233787	130	215	8.1798	0.110674	130	110
arpC~~~tdeA~~~btuD_1~~~ttgC~~~ttgI	Accessory	DFS0010_03495	Macrolide export ATP-binding/permease protein MacB	DFS0010_03495	0.818156	0.00218775	222	1230	9.51286	0.0827853	296	934	0.107349	0	222	934	4.44733	0.0503126	222	296
asD	Accessory	N/A	N/A	N/A	1.51999	0.00797566	12	122	11.8539	0.102932	67	55	0.113509	0	12	55	6.59517	0.0784132	12	67
asnB_1	Accessory	N/A	N/A	N/A	1.19928	0.00435176	2	35	5.09528	0.0227952	0	35	1.88273	0.00985181	2	35	0	0.00714295	2	0
aspT_2~~~aspT_3~~~aspT_1	Accessory	N/A	N/A	N/A	1.51999	0.00797566	12	122	11.8539	0.102932	67	55	0.113509	0	12	55	6.59517	0.0784132	12	67
atsA	Accessory	DFS0010_04449	Sulfatase	DFS0010_04449	2.54212	0.0170989	17	185	0.109579	0	47	138	2.53313	0.0181377	17	138	1.79048	0.0161325	17	47
atsA_2~~~atsA	Accessory	VPA0600	arylsulfatase AtsD	DFS0010_04310	12.202	0.0850027	227	1084	0.931814	0.0027105	294	790	12.7328	0.0952699	227	790	7.61979	0.0856364	227	294
atsA_3~~~atsA	Accessory	VPA0600	arylsulfatase AtsD	DFS0010_04310	4.76955	0.0253068	0	61	1.57025	0.00657045	9	52	5.35952	0.0312692	0	52	2.22113	0.0182885	0	9
axeA1	Accessory	VPA0081	hypothetical protein	DFS0010_03344	2.24795	0.0141034	220	1178	8.24795	0.0689973	279	899	0.707744	0.00149168	220	899	6.59517	0.0784132	220	279
bacC	Accessory	N/A	N/A	N/A	0.163676	0	4	28	1.26122	0.00600062	12	16	0.0296531	0	4	16	0.705534	0.00204198	4	12
bar	Accessory	DFS0008_01486	Phosphinothricin N-acetyltransferase	N/A	0.376751	0	15	105	0.505845	9.95683e-05	32	73	0.238824	0	15	73	0.649752	0.00157629	15	32
bar_1~~~bar_3~~~bar~~~bar_2	Accessory	DFS0008_01486	Phosphinothricin N-acetyltransferase	N/A	1.70115	0.0126467	27	92	0.310691	0	27	65	1.81531	0.0145455	27	65	0.906578	0.00506	27	27
bar_1~~~bar~~~bar_2	Accessory	DFS0008_01486	Phosphinothricin N-acetyltransferase	N/A	18.5513	0.197497	108	238	1.88273	0.0104728	78	160	19.8996	0.219765	108	160	8.79048	0.120426	108	78
bar_2~~~bar_1~~~bar	Accessory	DFS0010_01449	Phosphinothricin N-acetyltransferase	DFS0010_01449	2.24109	0.0182784	46	168	1.16622	0.00478781	54	114	2.75203	0.0253415	46	114	0.718967	0.0026152	46	54
bar_2~~~bar_1~~~bar~~~bar_3	Accessory	DFS0008_01486	Phosphinothricin N-acetyltransferase	N/A	3.45469	0.0350757	28	70	0.679854	0.00096297	14	56	2.82102	0.0274514	28	56	3.50446	0.0431642	28	14
bar~~~bar_2	Accessory	DFS0010_01449	Phosphinothricin N-acetyltransferase	DFS0010_01449	16.0241	0.204452	46	45	0.10902	0	11	34	14.5768	0.185199	46	34	10.4123	0.14115	46	11
bcp_2~~~bcp_3~~~bcp_1	Accessory	VP2275	thioredoxin-dependent thiol peroxidase	DFS0010_00871	0.732828	0.00157629	12	99	1.9393	0.0113603	37	62	0.316053	0	12	62	1.79317	0.0159059	12	37
bcsA_2~~~bcsA_1~~~bcsA	Accessory	DFS0010_00814	Cellulose synthase catalytic subunit [UDP-forming]	DFS0010_00814	77.8794	0.445924	232	555	50.9508	0.345918	264	291	101.26	0.590887	232	291	20.9066	0.203148	232	264
bcsB~~~bcsB_1~~~bcsB_2	Accessory	DFS0010_00815	Cyclic di-GMP-binding protein	DFS0010_00815	77.8794	0.445924	232	555	50.9508	0.345918	264	291	101.26	0.590887	232	291	20.9066	0.203148	232	264
bcsE	Accessory	DFS0010_00811	Cellulose biosynthesis GIL	DFS0010_00811	76.1068	0.444559	231	551	49.2565	0.337441	261	290	99.0083	0.587905	231	290	20.0947	0.202582	231	261
bcsG_2~~~bcsG_1~~~bcsG	Accessory	DFS0010_00809	Cellulose biosynthesis protein BcsG	DFS0010_00809	77.8794	0.445924	232	555	50.9508	0.345918	264	291	101.26	0.590887	232	291	20.9066	0.203148	232	264
bcsQ	Accessory	DFS0010_00813	Cellulose biosynthesis protein BcsQ	DFS0010_00813	77.8794	0.445924	232	555	50.9508	0.345918	264	291	101.26	0.590887	232	291	20.9066	0.203148	232	264
bcsZ~~~bcsZ_1~~~bcsZ_2	Accessory	DFS0010_00816	Endoglucanase	DFS0010_00816	77.8794	0.445924	232	555	50.9508	0.345918	264	291	101.26	0.590887	232	291	20.9066	0.203148	232	264
benM_2~~~benM_1	Accessory	VP1367	LysR family transcriptional regulator	N/A	122.075	0.659611	2	1019	0.221126	0	264	755	117.23	0.674972	2	755	87.3197	0.717158	2	264
benM~~~hdfR_3~~~hdfR_8~~~hdfR_9~~~hdfR_6	Accessory	VP0067	LysR family transcriptional regulator	DFS0010_03175	0.269218	0	223	1255	0.0584886	0	330	925	0.279014	0	223	925	0.177832	0	223	330
bepA_3~~~bepA_2	Accessory	N/A	N/A	N/A	3.99568	0.0206678	0	51	1.56864	0.00643899	7	44	4.54363	0.0259553	0	44	1.70553	0.0134052	0	7
bepC_3	Accessory	VPA0954	agglutination protein	DFS0010_01726	1.63639	0.0082281	5	70	1.51856	0.00632279	11	59	2.07212	0.0124455	5	59	0.341989	0	5	11
bglY	Accessory	N/A	N/A	N/A	0.718967	0.00133815	6	57	0.444906	0	18	39	0.548214	0.000154699	6	39	0.954677	0.00497898	6	18
bin3~~~bin3_1~~~bin3_2	Accessory	N/A	N/A	N/A	0.772113	0.00168142	5	51	0.187755	0	12	39	0.823909	0.00222278	5	39	0.454693	0	5	12
bin3~~~bin3_2~~~bin3_1~~~bin3_3	Accessory	N/A	N/A	N/A	1.47886	0.00715375	6	75	0.0301184	0	20	55	1.41117	0.0071052	6	55	1.22185	0.00823288	6	20
bltD_1~~~bltD~~~bltD_4~~~bltD_2	Accessory	DFS0008_01343	Spermine/spermidine acetyltransferase	N/A	2.61979	0.0238966	29	85	0.173925	0	24	61	2.63451	0.0249012	29	61	1.60906	0.0148604	29	24
bltD_3	Accessory	VP1827	spermine/spermidine acetyltransferase BltD	DFS0010_01968	0.928118	0.00405244	30	125	5.20901	0.0410095	55	70	2.1549	0.0186371	30	70	0.493495	0	30	55
btrN	Accessory	DFS0010_02997	JCVI: tungsten cofactor oxidoreductase radical SAM maturase	DFS0010_02997	40.5867	0.451318	46	0					35.4248	0.389498	46	0	20.2197	0.23278	46	0
btuB_1~~~btuB_2~~~btuB_3	Accessory	VP0168	hypothetical protein	N/A	88.0146	0.561087	15	968	152.077	0.755512	65	903	155.903	0.851725	15	903	4.95468	0.0582266	15	65
btuB_1~~~btuB_3~~~btuB_4~~~btuB_2	Accessory	N/A	N/A	N/A	0.102373	0	67	392	15.9872	0.12871	165	227	1.08249	0.00557778	67	227	5.30016	0.0675568	67	165
btuB_2~~~btuB_1~~~btuB_4~~~btuB_3	Accessory	VP2938	vitamin B12 receptor	DFS0010_00130	0.164309	0	165	920	15.1361	0.121667	181	739	0.90309	0.00375664	165	739	5.30016	0.0675568	165	181
btuB_2~~~btuB_3~~~cirA_3~~~btuB_4	Accessory	VP0168	Vitamin B12 transporter BtuB	DFS0010_03075	90.0726	0.570996	217	340	157.287	0.77009	280	60	161.609	0.867014	217	60	5.12033	0.0604159	217	280
btuD_1~~~cysA~~~cysA_2~~~btuD_4~~~btuD_8~~~btuD_10~~~cysA_3~~~malK_1~~~btuD_3~~~potA_2	Accessory	DFS0010_03510	Binding-protein-dependent transport system inner membrane component	DFS0010_03510	0.647817	0.00069398	229	1285	0.0491485	0	337	948	0.609065	0.000482478	229	948	0.576754	0.000601342	229	337
cadC_2	Accessory	N/A	N/A	N/A	2.39254	0.0147494	8	111	0.463442	0	25	86	2.57512	0.0173702	8	86	1.32057	0.00959643	8	25
capD	Accessory	N/A	N/A	N/A	8.33724	0.0470321	0	107	6.17393	0.0504659	51	56	5.767	0.0339389	0	56	12.6635	0.123039	0	51
cas1	Accessory	N/A	N/A	N/A	3.61083	0.0183593	0	46	0.832683	0.0018244	8	38	3.93181	0.0219921	0	38	1.96658	0.0158457	0	8
cas2	Accessory	N/A	N/A	N/A	0.970616	0.00278518	2	31	0.139662	0	9	22	0.879426	0.00235008	2	22	0.943095	0.00448321	2	9
cas3~~~cas1	Accessory	N/A	N/A	N/A	3.68825	0.0188204	0	47	0.61261	0.000527583	9	38	3.93181	0.0219921	0	38	2.22113	0.0182885	0	9
cas6f	Accessory	N/A	N/A	N/A	3.68825	0.0188204	0	47	0.61261	0.000527583	9	38	3.93181	0.0219921	0	38	2.22113	0.0182885	0	9
catM~~~hdfR_7~~~hdfR_1~~~hdfR_9	Accessory	AL464_RS12545	LysR family transcriptional regulator	N/A	0.411168	0	17	119	0.153663	0	33	86	0.347754	0	17	86	0.455932	0	17	33
ccdB_2~~~ccdB~~~ccdB_1	Accessory	DFS0010_01461	Toxin CcdB	DFS0010_01461	8.11862	0.0847712	90	271	7.16941	0.0482142	38	233	5.06854	0.0513991	90	233	14.4248	0.198024	90	38
ccpA_1~~~ccpA_3	Accessory	N/A	N/A	N/A	1.84164	0.0157533	12	28	4.70115	0.0389707	18	10	3.69465	0.0438211	12	10	0.00568285	0	12	18
cdhR_1~~~cdhR~~~xylR~~~cdhR_2	Accessory	N/A	N/A	N/A	0.477556	8.19881e-05	7	26	0.465974	0	9	17	0.621602	0.00144351	7	17	0.115771	0	7	9
cdhR_2~~~rhaR_5~~~cdhR~~~rhaS_9~~~cdhR_1	Accessory	VPA0716	transcriptional regulator	N/A	249.352	0.968123	0	1293	0.665546	0.000749474	342	951	225.585	0.965515	0	951	160.676	0.986143	0	342
cdr	Accessory	VPA0949	NADH oxidase	DFS0010_04112	0.464706	0	18	80	0.218963	0	23	57	0.528708	0.000400099	18	57	0.213959	0	18	23
cdr_2~~~cdr_1~~~cdr_3	Accessory	VPA0949	NADH oxidase	DFS0010_04112	0.732828	0.00227838	18	72	0.117475	0	20	52	0.759451	0.0026216	18	52	0.455932	0	18	20
cdr_2~~~cdr_1~~~cdr_3~~~cdr~~~nasD_3~~~cdr_4	Accessory	VPA0949	NADH oxidase	DFS0010_04112	0.297569	0	221	1268	0.110138	0	332	936	0.324222	0	221	936	0.161781	0	221	332
cdr_2~~~cdr_3~~~cdr_1~~~cdr	Accessory	VPA0949	NADH oxidase	DFS0010_04112	0.0357404	0	13	76	0.0985417	0	19	57	0.0565055	0	13	57	0.0204516	0	13	19
chr1_1000	synonymous_variant	trmE	tRNA modification GTPase TrmE	N/A	0.261219	0	98	529	0.440093	0	146	383	0.367543	0	98	383	0.00392635	0	98	146
chr1_1000004	synonymous_variant	zntA	zinc/cadmium/mercury/lead-transporting ATPase	N/A	0.0419142	0	5	30	1.61083	0.00383865	3	27	0.231362	0	5	27	0.879426	0.00249843	5	3
chr1_1000007	synonymous_variant	zntA	zinc/cadmium/mercury/lead-transporting ATPase	N/A	1.14327	0.00476375	3	43	2.89279	0.0232762	21	22	0.488117	0	3	22	2.63264	0.0274676	3	21
chr1_1000008	missense_variant	zntA	zinc/cadmium/mercury/lead-transporting ATPase	N/A	2.8962	0.0289903	28	77	0.416801	0	17	60	2.45593	0.0243671	28	60	2.72816	0.0317736	28	17
chr1_1000023	missense_variant	zntA	zinc/cadmium/mercury/lead-transporting ATPase	N/A	0.229885	0	7	49	1.03953	0.00203732	8	41	0.414539	0	7	41	0.218963	0	7	8
chr1_1000024	missense_variant	zntA	zinc/cadmium/mercury/lead-transporting ATPase	N/A	1.4828	0.0120686	15	44	1.87943	0.00677372	5	39	0.917215	0.00564189	15	39	2.8962	0.0337368	15	5
chr1_1000051	missense_variant	zntA	zinc/cadmium/mercury/lead-transporting ATPase	N/A	0.0291884	0	106	606	0.339135	0	165	441	0.0315171	0	106	441	0.195861	0	106	165
chr1_1000064	synonymous_variant	zntA	zinc/cadmium/mercury/lead-transporting ATPase	N/A	0.145694	0	97	568	0.0404816	0	150	418	0.130182	0	97	418	0.14691	0	97	150
chr1_1000065	missense_variant	zntA	zinc/cadmium/mercury/lead-transporting ATPase	N/A	0.443697	0	97	509	0.309804	0	139	370	0.530178	0.000443571	97	370	0.158015	0	97	139
chr1_1000067	synonymous_variant	zntA	zinc/cadmium/mercury/lead-transporting ATPase	N/A	0.486782	3.12079e-05	97	506	0.294992	0	138	368	0.570248	0.000790193	97	368	0.191114	0	97	138
chr1_1000080	missense_variant	zntA	zinc/cadmium/mercury/lead-transporting ATPase	N/A	0.548214	0.000806173	121	637	0.259637	0	172	465	0.625252	0.00176086	121	465	0.231362	0	112	175
chr1_100009	synonymous_variant	VP0092	hypothetical protein	N/A	0.457175	0	17	121	1.74473	0.0101502	43	78	0.142065	0	17	78	1.35164	0.0102857	17	43
chr1_1000091	synonymous_variant	zntA	zinc/cadmium/mercury/lead-transporting ATPase	N/A	0.298432	0	74	450	1.29243	0.00582422	133	317	0.0788339	0	74	317	0.970616	0.00558504	74	133
chr1_1000097	synonymous_variant	zntA	zinc/cadmium/mercury/lead-transporting ATPase	N/A	0.14691	0	80	471	1.33724	0.00615779	139	332	0.0338583	0	80	332	0.779892	0.00316679	80	139
chr1_1000100	synonymous_variant	zntA	zinc/cadmium/mercury/lead-transporting ATPase	N/A	0.337242	0	38	191	0.407823	0	55	136	0.444906	0	38	136	0.0570004	0	38	55
chr1_1000103	synonymous_variant	zntA	zinc/cadmium/mercury/lead-transporting ATPase	N/A	0.218963	0	40	246	0.0861861	0	66	180	0.187755	0	40	180	0.239578	0	40	66
chr1_1000109	synonymous_variant	zntA	zinc/cadmium/mercury/lead-transporting ATPase	N/A	0.0872467	0	86	499	0	0	131	368	0.0846002	0	86	368	0.0721166	0	86	131
chr1_1000118	synonymous_variant	zntA	zinc/cadmium/mercury/lead-transporting ATPase	N/A	0.498941	0	6	51	0.590067	9.58476e-05	10	41	0.645892	0.000481296	6	41	0.0824945	0	6	10
chr1_1000148	synonymous_variant	zntA	zinc/cadmium/mercury/lead-transporting ATPase	N/A	1.25414	0.00885118	12	35	0.310691	0	11	24	1.36957	0.010853	12	24	0.628932	0.00162902	12	11
chr1_1000160	synonymous_variant	zntA	zinc/cadmium/mercury/lead-transporting ATPase	N/A	1.8962	0.0102017	79	563	0.41005	0	141	422	2.05849	0.0122604	79	422	0.987163	0.00339957	79	141
chr1_1000166	synonymous_variant	zntA	zinc/cadmium/mercury/lead-transporting ATPase	N/A	0.371611	0	29	141	0.634512	0.0011867	43	98	0.536107	0.000705207	29	98	0.00921731	0	29	43
chr1_100020	synonymous_variant	VP0092	hypothetical protein	N/A	1.15366	0.00601136	107	524	0.0199966	0	138	386	1.1209	0.00605265	107	386	0.863279	0.0041936	107	138
chr1_1000205	synonymous_variant	zntA	zinc/cadmium/mercury/lead-transporting ATPase	N/A	0.324222	0	12	84	4.41005	0.035344	39	45	0.137272	0	12	45	2.05159	0.0193107	12	39
chr1_1000211	synonymous_variant	zntA	zinc/cadmium/mercury/lead-transporting ATPase	N/A	0.88941	0.0019405	3	38	0.835647	0.00312208	14	24	0.609065	2.30538e-05	3	24	1.36957	0.00962223	3	14
chr1_1000215	missense_variant	zntA	zinc/cadmium/mercury/lead-transporting ATPase	N/A	0.142668	0	6	29	4.23657	0.0171833	0	29	0.129011	0	6	29	2.6216	0.0286712	6	0
chr1_1000219	missense_variant	zntA	zinc/cadmium/mercury/lead-transporting ATPase	N/A	0.385103	0	18	124	1.31876	0.00651278	42	82	0.133713	0	18	82	1.06854	0.00664425	18	42
chr1_1000226	synonymous_variant	zntA	zinc/cadmium/mercury/lead-transporting ATPase	N/A	0.120331	0	85	469	0.00568285	0	123	346	0.115205	0	85	346	0.102923	0	85	123
chr1_1000235	synonymous_variant	zntA	zinc/cadmium/mercury/lead-transporting ATPase	N/A	1.77728	0.0128855	23	73	0.0861861	0	20	53	1.75696	0.01334	23	53	1.17849	0.00760555	23	20
chr1_1000247	synonymous_variant	zntA	zinc/cadmium/mercury/lead-transporting ATPase	N/A	0.231362	0	10	47	1.50446	0.0056733	19	28	0.549751	4.18787e-05	10	28	0.283997	0	10	19
chr1_1000253	synonymous_variant	zntA	zinc/cadmium/mercury/lead-transporting ATPase	N/A	0.159267	0	14	71	0.444906	0	22	49	0.261219	0	14	49	0.0584886	0	14	22
chr1_1000294	missense_variant	zntA	zinc/cadmium/mercury/lead-transporting ATPase	N/A	0.0462403	0	6	36	2.2426	0.00953203	3	33	0.283162	0	6	33	0.974694	0.0060658	6	3
chr1_100030	synonymous_variant	VP0092	hypothetical protein	N/A	0.549751	0	44	291	0.216811	0	73	218	0.610834	2.0712e-05	44	218	0.275724	0	44	73
chr1_1000314	missense_variant	zntA	zinc/cadmium/mercury/lead-transporting ATPase	N/A	0.0655015	0	9	48	0.67162	0.00068236	9	39	0.033389	0	9	39	0.408935	0	9	9
chr1_1000343	synonymous_variant	zntA	zinc/cadmium/mercury/lead-transporting ATPase	N/A	0.123782	0	6	39	1.00745	0.00255623	6	33	0.283162	0	6	33	0.313364	0	6	6
chr1_1000352	synonymous_variant	zntA	zinc/cadmium/mercury/lead-transporting ATPase	N/A	0.221126	0	86	465	0.358526	0.000596323	128	337	0.307153	0	86	337	0.00656377	0	86	128
chr1_100036	synonymous_variant	VP0092	hypothetical protein	N/A	0.643974	0.000378979	6	55	2.39577	0.010461	6	49	1.0655	0.00345735	6	49	0.313364	0	6	6
chr1_1000367	synonymous_variant	zntA	zinc/cadmium/mercury/lead-transporting ATPase	N/A	0.534617	0	5	45	0.10902	0	11	34	0.559091	0	5	34	0.341989	0	5	11
chr1_1000370	synonymous_variant	zntA	zinc/cadmium/mercury/lead-transporting ATPase	N/A	0.261219	0	90	484	0.517126	0.000191441	135	349	0.38405	0	90	349	0.0190881	0	90	135
chr1_1000380	missense_variant	zntA	zinc/cadmium/mercury/lead-transporting ATPase	N/A	0.352617	0	5	40	0.0675262	0	11	29	0.318759	0	5	29	0.341989	0	5	11
chr1_1000391	synonymous_variant	zntA	zinc/cadmium/mercury/lead-transporting ATPase	N/A	0.224026	0	22	140	0.484126	0	32	108	0.331614	0	22	108	0.034328	0	22	32
chr1_1000418	synonymous_variant	zntA	zinc/cadmium/mercury/lead-transporting ATPase	N/A	0.853872	0.00225441	8	75	0.596879	0.000867535	24	51	0.628932	0.000608938	8	51	1.19246	0.00797583	8	24
chr1_1000454	synonymous_variant	zntA	zinc/cadmium/mercury/lead-transporting ATPase	N/A	1.94692	0.00824179	42	338	1.67572	0.00674282	105	233	1.29414	0.00438445	42	233	3.11295	0.0242776	42	105
chr1_1000461	synonymous_variant	zntA	zinc/cadmium/mercury/lead-transporting ATPase	N/A	0.396856	0	13	57	0.681937	0.000771839	11	46	0.231362	0	13	46	0.8041	0.00382302	13	11
chr1_1000508	synonymous_variant	zntA	zinc/cadmium/mercury/lead-transporting ATPase	N/A	2.70997	0.0264453	31	92	0.310691	0	27	65	2.82102	0.0294288	31	65	1.50864	0.0135612	31	27
chr1_1000511	synonymous_variant	zntA	zinc/cadmium/mercury/lead-transporting ATPase	N/A	0.00612309	0	17	97	0.560667	3.986e-05	21	76	0.09691	0	17	76	0.258061	0	17	21
chr1_1000604	synonymous_variant	zntA	zinc/cadmium/mercury/lead-transporting ATPase	N/A	0.347754	0	85	449	1.07314	0.00403541	131	318	0.58838	0.000869865	85	318	0.115771	0	85	131
chr1_1000607	synonymous_variant	zntA	zinc/cadmium/mercury/lead-transporting ATPase	N/A	0.381952	0	11	80	0.358526	0	24	56	0.271646	0	11	56	0.567031	0.00259127	11	24
chr1_1000628	synonymous_variant	zntA	zinc/cadmium/mercury/lead-transporting ATPase	N/A	0.342944	0	4	33	0.917215	0.00197401	5	28	0.522879	0	4	28	0.44855	0	4	5
chr1_1000631	synonymous_variant	zntA	zinc/cadmium/mercury/lead-transporting ATPase	N/A	0.00348833	0	10	57	0.116339	0	14	43	0.0273344	0	10	43	0.0574959	0	10	14
chr1_1000646	synonymous_variant	zntA	zinc/cadmium/mercury/lead-transporting ATPase	N/A	0.931814	0.00322396	98	630	0.129011	0	168	462	0.835647	0.00271715	98	462	0.869666	0.00262377	98	168
chr1_1000655	synonymous_variant	zntA	zinc/cadmium/mercury/lead-transporting ATPase	N/A	0.330683	0	8	34	0.361511	0	7	27	0.226945	0	8	27	0.528708	0.000434844	8	7
chr1_1000676	synonymous_variant	zntA	zinc/cadmium/mercury/lead-transporting ATPase	N/A	0.692504	0.00211352	14	54	1.06048	0.00301348	9	45	0.414539	0	14	45	1.38722	0.0118478	14	9
chr1_1000691	synonymous_variant	zntA	zinc/cadmium/mercury/lead-transporting ATPase	N/A	0.303644	0	76	462	2.14206	0.0114525	101	361	0.677781	0.00127972	76	361	0.440093	0	76	101
chr1_10007	synonymous_variant	VP0012	DNA polymerase III subunit beta	N/A	0.853872	0.00253356	33	239	0.823909	0.002218	54	185	1.09637	0.00493799	33	185	0.188425	0	33	54
chr1_1000715	synonymous_variant	zntA	zinc/cadmium/mercury/lead-transporting ATPase	N/A	0.269218	0	6	44	0.234331	0	10	34	0.325139	0	6	34	0.0824945	0	6	10
chr1_1000718	synonymous_variant	zntA	zinc/cadmium/mercury/lead-transporting ATPase	N/A	1.63078	0.011275	56	233	3.49757	0.0210935	40	193	0.812479	0.003042	56	193	4.0942	0.0525021	56	40
chr1_1000719	missense_variant	zntA	zinc/cadmium/mercury/lead-transporting ATPase	N/A	0.00877392	0	11	63	0.924453	0.00238522	22	41	0.137869	0	11	41	0.390406	0	11	22
chr1_1000721	synonymous_variant	zntA	zinc/cadmium/mercury/lead-transporting ATPase	N/A	0.213959	0	10	67	0.302771	0	20	47	0.135489	0	10	47	0.366532	0	10	20
chr1_1000730	synonymous_variant	zntA	zinc/cadmium/mercury/lead-transporting ATPase	N/A	0.841638	0.00438373	3	37	0.540608	0.00117005	7	30	0.9914	0.00646513	3	30	0.299296	0	3	7
chr1_1000751	synonymous_variant	zntA	zinc/cadmium/mercury/lead-transporting ATPase	N/A	0.899629	0.003545	126	644	0.0990869	0	167	477	0.818156	0.00300864	126	477	0.812479	0.00391334	106	179
chr1_1000769	missense_variant	zntA	zinc/cadmium/mercury/lead-transporting ATPase	N/A	1.75945	0.00885367	6	81	0.0716041	0	22	59	1.65561	0.00847038	6	59	1.50585	0.0117506	6	22
chr1_1000781	synonymous_variant	zntA	zinc/cadmium/mercury/lead-transporting ATPase	N/A	0.262013	0	29	184	0.294992	0	52	132	0.179142	0	29	132	0.411168	0	29	52
chr1_100079	missense_variant	VP0092	hypothetical protein	N/A	0.47237	0	7	57	0.270835	0	17	40	0.372634	0	7	40	0.595166	0.000886725	7	17
chr1_1000805	synonymous_variant	zntA	zinc/cadmium/mercury/lead-transporting ATPase	N/A	0.534617	0	5	45	0.790485	0.00266931	16	29	0.318759	0	5	29	0.966576	0.00507247	5	16
chr1_100081	synonymous_variant	VP0092	hypothetical protein	N/A	0.920819	0.00330498	103	658	3.09745	0.0190496	146	512	1.5376	0.0104068	129	463	0.221126	0	103	146
chr1_1000814	synonymous_variant	zntA	zinc/cadmium/mercury/lead-transporting ATPase	N/A	0.728158	0.0017198	49	230	3.01954	0.0224673	41	189	0.246417	0	49	189	2.54668	0.0318909	49	41
chr1_1000835	synonymous_variant	zntA	zinc/cadmium/mercury/lead-transporting ATPase	N/A	1.95078	0.0149561	123	580	0.444906	0	145	435	1.62893	0.0126189	123	435	2.06298	0.0214287	123	145
chr1_1000841	synonymous_variant	zntA	zinc/cadmium/mercury/lead-transporting ATPase	N/A	1.4908	0.00608315	2	40	2.03716	0.00858589	4	36	1.96257	0.00999659	2	36	0.284833	0	2	4
chr1_1000859	synonymous_variant	zntA	zinc/cadmium/mercury/lead-transporting ATPase	N/A	2.28483	0.0146729	144	688	2.16941	0.0113068	159	529	1.46597	0.0127869	144	529	3.86646	0.0289843	144	159
chr1_1000895	synonymous_variant	zntA	zinc/cadmium/mercury/lead-transporting ATPase	N/A	0.560667	0.000222856	16	119	0.5157	0.000278951	36	83	0.393619	0	16	83	0.844664	0.00386582	16	36
chr1_1000898	synonymous_variant	zntA	zinc/cadmium/mercury/lead-transporting ATPase	N/A	0.899629	0.00222474	5	54	0.419075	0	17	37	0.714443	0.000914407	5	37	1.10679	0.0067472	5	17
chr1_1000899	missense_variant	zntA	zinc/cadmium/mercury/lead-transporting ATPase	N/A	0.899629	0.00222474	5	54	0.621602	0.000619612	18	36	0.661544	0.000743897	5	36	1.25104	0.00744319	5	18
chr1_1000913	synonymous_variant	zntA	zinc/cadmium/mercury/lead-transporting ATPase	N/A	1.15739	0.00527064	37	277	0.376751	0	78	199	0.950782	0.0036644	37	199	1.30803	0.0099233	37	78
chr1_1000991	synonymous_variant	zntA	zinc/cadmium/mercury/lead-transporting ATPase	N/A	1.93181	0.0131539	93	646	0.235824	0	174	472	1.70553	0.0114564	93	472	1.8041	0.0170449	93	174
chr1_1001006	synonymous_variant	zntA	zinc/cadmium/mercury/lead-transporting ATPase	N/A	0.238824	0	98	531	0.309804	0	134	397	0.156145	0	98	397	0.399027	0	98	134
chr1_1001009	synonymous_variant	zntA	zinc/cadmium/mercury/lead-transporting ATPase	N/A	1.70774	0.00664357	1	32	3.51286	0.0150328	1	31	2.32057	0.0114017	1	31	0	0	1	1
chr1_1001019	synonymous_variant	zntA	zinc/cadmium/mercury/lead-transporting ATPase	N/A	1.51428	0.0098294	71	314	2.23882	0.0121068	64	250	0.869666	0.00354161	71	250	3.08831	0.0344379	71	64
chr1_1001033	synonymous_variant	zntA	zinc/cadmium/mercury/lead-transporting ATPase	N/A	0.229885	0	41	214	0.943095	0.00265566	47	167	0.0660068	0	41	167	0.739929	0.00397436	41	47
chr1_1001036	synonymous_variant	zntA	zinc/cadmium/mercury/lead-transporting ATPase	N/A	0.0195421	0	83	474	0.250264	0	120	354	0.0685421	0	83	354	0.104025	0	83	120
chr1_100108	synonymous_variant	VP0092	hypothetical protein	N/A	1.23508	0.00598685	67	464	0.170053	0	125	339	1.09963	0.00493643	67	339	1.16431	0.00809924	67	125
chr1_1001096	synonymous_variant	zntA	zinc/cadmium/mercury/lead-transporting ATPase	N/A	0.251812	0	109	592	0.737549	0.00160097	166	426	0.414539	0	109	426	0.0888424	0	109	166
chr1_1001150	synonymous_variant	zntA	zinc/cadmium/mercury/lead-transporting ATPase	N/A	0.205512	0	19	121	0.531653	1.95319e-05	27	94	0.318759	0	19	94	0.0619809	0	19	27
chr1_1001171	synonymous_variant	zntA	zinc/cadmium/mercury/lead-transporting ATPase	N/A	0.0404816	0	38	212	0.436519	0	61	151	0.123782	0	38	151	0.158015	0	38	61
chr1_1001174	synonymous_variant	zntA	zinc/cadmium/mercury/lead-transporting ATPase	N/A	0.232844	0	71	380	1.71897	0.00800104	83	297	0.00480371	0	71	297	1.10182	0.00773215	71	83
chr1_100120	synonymous_variant	VP0092	hypothetical protein	N/A	2.27327	0.0254761	12	24	0.051587	0	6	18	2.10292	0.0249393	12	18	1.67572	0.0151404	12	6
chr1_1001201	synonymous_variant	zntA	zinc/cadmium/mercury/lead-transporting ATPase	N/A	0.103474	0	19	115	0.533132	0.000396554	35	80	0.0070049	0	19	80	0.364516	0	19	35
chr1_1001210	synonymous_variant	zntA	zinc/cadmium/mercury/lead-transporting ATPase	N/A	0.0985417	0	43	235	1.16622	0.00446593	73	162	0.30103	0	43	162	0.347754	0	43	73
chr1_1001225	synonymous_variant	zntA	zinc/cadmium/mercury/lead-transporting ATPase	N/A	1.04001	0.00183183	3	41	0.0305841	0	11	30	0.9914	0.00181522	3	30	0.879426	0.00228707	3	11
chr1_100123	synonymous_variant	VP0092	hypothetical protein	N/A	0.742321	0.000798091	3	35	1.54821	0.00497553	4	31	1.05998	0.00296742	3	31	0.339135	0	3	4
chr1_1001234	synonymous_variant	zntA	zinc/cadmium/mercury/lead-transporting ATPase	N/A	0.158641	0	8	39	0.402305	0	8	31	0.0741724	0	8	31	0.377786	0	8	8
chr1_100124	missense_variant	VP0092	hypothetical protein	N/A	0.142065	0	71	388	0.463442	0	95	293	0.0501223	0	71	293	0.38405	0	71	95
chr1_1001258	synonymous_variant	zntA	zinc/cadmium/mercury/lead-transporting ATPase	N/A	0.0996329	0	58	319	0.636388	0.000982603	92	227	0.223299	0	58	227	0.174574	0	58	92
chr1_1001288	synonymous_variant	zntA	zinc/cadmium/mercury/lead-transporting ATPase	N/A	0.798603	0.00258211	101	509	0.328827	0	128	381	0.643974	0.00147352	101	381	0.935542	0.00383728	101	128
chr1_1001299	missense_variant	zntA	zinc/cadmium/mercury/lead-transporting ATPase	N/A	0.396856	0	31	204	0.104025	0	52	152	0.421361	0	31	152	0.241088	0	31	52
chr1_1001303	synonymous_variant	zntA	zinc/cadmium/mercury/lead-transporting ATPase	N/A	1.42022	0.00764522	39	300	0.614394	0.000577766	71	229	1.64207	0.0102069	39	229	0.580044	0.000162165	39	71
chr1_1001321	synonymous_variant	zntA	zinc/cadmium/mercury/lead-transporting ATPase	N/A	0.896196	0.00296828	30	222	0.539102	0.000112225	52	170	1.06753	0.0046419	30	170	0.321482	0	30	52
chr1_1001336	synonymous_variant	zntA	zinc/cadmium/mercury/lead-transporting ATPase	N/A	0.268411	0	4	31	0.198596	0	7	24	0.316053	0	4	24	0.0996329	0	4	7
chr1_1001345	synonymous_variant	zntA	zinc/cadmium/mercury/lead-transporting ATPase	N/A	0.39794	0	30	198	0.0665127	0	53	145	0.361511	0	30	145	0.376751	0	30	53
chr1_1001349	missense_variant	zntA	zinc/cadmium/mercury/lead-transporting ATPase	N/A	0.585027	0.000486321	31	214	0.0510982	0	57	157	0.545155	0.000174689	31	157	0.517126	0	31	57
chr1_1001354	synonymous_variant	zntA	zinc/cadmium/mercury/lead-transporting ATPase	N/A	0.568636	0	50	328	0.982967	0.00346463	75	253	0.815309	0.0017908	50	253	0.0123337	0	50	75
chr1_1001360	synonymous_variant	zntA	zinc/cadmium/mercury/lead-transporting ATPase	N/A	0.74958	0.00191655	71	463	0.0209071	0	122	341	0.714443	0.00167668	71	341	0.614394	0.000610987	71	122
chr1_1001363	synonymous_variant	zntA	zinc/cadmium/mercury/lead-transporting ATPase	N/A	1.29243	0.00756319	66	296	0.20621	0	81	215	1.35458	0.00864288	66	215	0.759451	0.00211634	66	81
chr1_1001366	synonymous_variant	zntA	zinc/cadmium/mercury/lead-transporting ATPase	N/A	0.336299	0	14	97	0.560667	0.000157832	21	76	0.467246	0	14	76	0.00612309	0	14	21
chr1_1001373	missense_variant	zntA	zinc/cadmium/mercury/lead-transporting ATPase	N/A	0.598599	8.33394e-05	13	101	0.142668	0	25	76	0.634512	0.000459577	13	76	0.360514	0	13	25
chr1_100138	synonymous_variant	VP0092	hypothetical protein	N/A	1.83863	0.0107575	7	91	1.28651	0.00607025	32	59	1.30364	0.00687892	7	59	2.68403	0.0279102	7	32
chr1_1001390	synonymous_variant	zntA	zinc/cadmium/mercury/lead-transporting ATPase	N/A	0.116907	0	14	73	0.015923	0	19	54	0.10902	0	14	54	0.106238	0	14	19
chr1_1001393	synonymous_variant	zntA	zinc/cadmium/mercury/lead-transporting ATPase	N/A	2.73518	0.0167535	65	508	0.241088	0	129	379	2.80688	0.0179489	65	379	1.69897	0.0121391	65	129
chr1_1001406	missense_variant	zntA	zinc/cadmium/mercury/lead-transporting ATPase	N/A	0.617983	0.000532891	9	75	0.596879	0.000867535	24	51	0.424812	0	9	51	0.950782	0.00503762	9	24
chr1_1001425	missense_variant	zntA	zinc/cadmium/mercury/lead-transporting ATPase	N/A	3.22113	0.0151732	0	41	1.15614	0.00574727	16	25	2.59176	0.0122442	0	25	3.96257	0.0330682	0	16
chr1_100144	synonymous_variant	VP0092	hypothetical protein	N/A	0.555955	0	3	31	0.441291	0	6	25	0.669586	0.000262599	3	25	0.173277	0	3	6
chr1_1001444	synonymous_variant	zntA	zinc/cadmium/mercury/lead-transporting ATPase	N/A	0.00305075	0	15	85	0.301899	0	25	60	0.0609802	0	15	60	0.140862	0	15	25
chr1_1001495	synonymous_variant	zntA	zinc/cadmium/mercury/lead-transporting ATPase	N/A	1.9393	0.0176039	12	27	1.85699	0.0119369	13	14	2.77989	0.0305397	12	14	0.380907	0	12	13
chr1_1001525	synonymous_variant	zntA	zinc/cadmium/mercury/lead-transporting ATPase	N/A	3.71444	0.037723	41	119	0.5157	0.000546844	36	83	3.95861	0.0426256	41	83	1.89963	0.0169016	41	36
chr1_1001531	synonymous_variant	zntA	zinc/cadmium/mercury/lead-transporting ATPase	N/A	2.17328	0.0142052	32	280	0.723538	0.00115701	65	215	2.46725	0.0178061	32	215	0.950782	0.00524781	32	65
chr1_1001576	synonymous_variant	zntA	zinc/cadmium/mercury/lead-transporting ATPase	N/A	0.0163737	0	43	246	0.0974532	0	63	183	0.0371573	0	43	183	0.0357404	0	43	63
chr1_1001586	missense_variant	zntA	zinc/cadmium/mercury/lead-transporting ATPase	N/A	0.440093	0	10	41	0.517126	0	8	33	0.29243	0	10	33	0.744727	0.00304889	10	8
chr1_1001657	synonymous_variant	zntA	zinc/cadmium/mercury/lead-transporting ATPase	N/A	0.481486	0.000134698	51	253	0.232844	0	63	190	0.388277	0	51	190	0.575118	0.00172632	51	63
chr1_1001661	synonymous_variant	zntA	zinc/cadmium/mercury/lead-transporting ATPase	N/A	1.92812	0.0143148	70	295	1.20621	0.00513436	90	205	2.41229	0.0206729	70	205	0.562249	0.000809746	70	90
chr1_1001675	synonymous_variant	zntA	zinc/cadmium/mercury/lead-transporting ATPase	N/A	5.55752	0.0552289	88	302	1.07572	0.00413032	91	211	6.16304	0.0651391	88	211	2.49894	0.0280227	88	91
chr1_1001678	synonymous_variant	zntA	zinc/cadmium/mercury/lead-transporting ATPase	N/A	1.85699	0.0104984	11	123	3.2652	0.0234228	49	74	0.962574	0.0033825	11	74	3.86967	0.0431504	11	49
chr1_1001696	synonymous_variant	zntA	zinc/cadmium/mercury/lead-transporting ATPase	N/A	2.01728	0.0127103	41	334	2.84164	0.016	66	268	2.86328	0.0215483	41	268	0.173925	0	41	66
chr1_1001717	synonymous_variant	zntA	zinc/cadmium/mercury/lead-transporting ATPase	N/A	0.779892	0.00222682	96	610	1.64782	0.0080006	142	468	1.20273	0.0063486	96	468	0.0291884	0	96	142
chr1_1001719	missense_variant	zntA	zinc/cadmium/mercury/lead-transporting ATPase	N/A	0.530178	0	12	92	0.79588	0.00226721	30	62	0.316053	0	12	62	0.978811	0.00542968	12	30
chr1_1001780	synonymous_variant	zntA	zinc/cadmium/mercury/lead-transporting ATPase	N/A	0.319664	0	38	192	0.0381045	0	51	141	0.322393	0	38	141	0.226945	0	38	51
chr1_1001805	missense_variant	zntA	zinc/cadmium/mercury/lead-transporting ATPase	N/A	0.939302	0.00249086	3	39	0.49485	0.00028936	13	26	0.732828	0.00110576	3	26	1.20204	0.00763959	3	13
chr1_1001819	synonymous_variant	zntA	zinc/cadmium/mercury/lead-transporting ATPase	N/A	0.369572	0	21	99	0.458421	0.00119805	30	69	0.49485	0.000474356	21	69	0.0584886	0	21	30
chr1_1001840	synonymous_variant	zntA	zinc/cadmium/mercury/lead-transporting ATPase	N/A	0.277366	0	26	167	0.358526	0	48	119	0.179799	0	26	119	0.463442	0	26	48
chr1_1001843	synonymous_variant	zntA	zinc/cadmium/mercury/lead-transporting ATPase	N/A	0.31158	0	26	169	0.0245682	0	44	125	0.310691	0	26	125	0.233587	0	26	44
chr1_1001846	synonymous_variant	zntA	zinc/cadmium/mercury/lead-transporting ATPase	N/A	0.31158	0	26	169	0.0979971	0	43	126	0.333482	0	26	126	0.183096	0	26	43
chr1_1001861	synonymous_variant	zntA	zinc/cadmium/mercury/lead-transporting ATPase	N/A	0.0277972	0	74	417	0.598599	0.000784401	101	316	0.0670192	0	74	316	0.31158	0	74	101
chr1_1001876	synonymous_variant	zntA	zinc/cadmium/mercury/lead-transporting ATPase	N/A	3.60033	0.0360688	37	104	0.548214	0.000506428	32	72	3.86328	0.0409384	37	72	1.7986	0.0174034	37	32
chr1_100189	synonymous_variant	VP0092	hypothetical protein	N/A	0.533132	5.51019e-05	42	278	0.268411	0	77	201	0.425969	0	42	201	0.649752	0.0015993	42	77
chr1_1001894	synonymous_variant	zntA	zinc/cadmium/mercury/lead-transporting ATPase	N/A	2.62709	0.0218509	80	326	2.26122	0.0136756	105	221	3.52288	0.0336086	80	221	0.527244	0.000419989	80	105
chr1_1001897	synonymous_variant	zntA	zinc/cadmium/mercury/lead-transporting ATPase	N/A	3.05849	0.0206469	12	158	0.0329203	0	41	117	2.97881	0.0212561	12	117	2.32148	0.022884	12	41
chr1_1001915	synonymous_variant	zntA	zinc/cadmium/mercury/lead-transporting ATPase	N/A	0.254145	0	7	31	1.71444	0.00640646	3	28	0.0400052	0	7	28	1.266	0.0100114	7	3
chr1_1001949	synonymous_variant	zntA	zinc/cadmium/mercury/lead-transporting ATPase	N/A	3.01412	0.0309438	20	45	0.496209	0	9	36	2.51145	0.0247165	20	36	2.88941	0.0300086	20	9
chr1_100195	synonymous_variant	VP0092	hypothetical protein	N/A	0.841638	0.00174029	4	45	0.767004	0.00101813	8	37	1.04769	0.00331569	4	37	0.205512	0	4	8
chr1_1001975	synonymous_variant	zntA	zinc/cadmium/mercury/lead-transporting ATPase	N/A	1.5867	0.0129277	11	27	0.387216	0	9	18	1.74473	0.0155593	11	18	0.761954	0.00329076	11	9
chr1_1001984	synonymous_variant	zntA	zinc/cadmium/mercury/lead-transporting ATPase	N/A	0.324222	0	91	550	0.730487	0.00140631	134	416	0.493495	0	91	416	0.0433514	0	91	134
chr1_1001987	synonymous_variant	zntA	zinc/cadmium/mercury/lead-transporting ATPase	N/A	0.242604	0	91	543	0.559091	0.000283219	134	409	0.369572	0	91	409	0.0433514	0	91	134
chr1_1001990	synonymous_variant	zntA	zinc/cadmium/mercury/lead-transporting ATPase	N/A	0.218963	0	5	36	0.0788339	0	10	26	0.189767	0	5	26	0.235077	0	5	10
chr1_1002005	synonymous_variant	zntA	zinc/cadmium/mercury/lead-transporting ATPase	N/A	2.07935	0.0132385	29	257	1.34486	0.0053021	55	202	2.56543	0.0186216	29	202	0.596879	0.00148456	29	55
chr1_1002008	synonymous_variant	zntA	zinc/cadmium/mercury/lead-transporting ATPase	N/A	1.19382	0.00589991	80	539	1.07314	0.00370114	128	411	1.54363	0.00968197	80	411	0.270026	0	80	128
chr1_1002029	synonymous_variant	zntA	zinc/cadmium/mercury/lead-transporting ATPase	N/A	0.137272	0	48	286	0.272459	0	71	215	0.197911	0	48	215	0.0172766	0	48	71
chr1_100204	synonymous_variant	VP0092	hypothetical protein	N/A	2.02919	0.0132379	45	360	0.640165	0.000670262	86	274	2.28819	0.0164907	45	274	0.91364	0.00398125	45	86
chr1_1002062	synonymous_variant	zntA	zinc/cadmium/mercury/lead-transporting ATPase	N/A	0.0141246	0	13	73	0.260428	0.00045476	17	56	0.033389	0	13	56	0.145694	0	13	17
chr1_100207	synonymous_variant	VP0092	hypothetical protein	N/A	0.533132	7.1364e-05	47	308	0.512862	0	74	234	0.675718	0.00117964	47	234	0.129011	0	47	74
chr1_1002080	synonymous_variant	zntA	zinc/cadmium/mercury/lead-transporting ATPase	N/A	3.52433	0.0196854	15	192	3.48812	0.0159533	31	161	4.64589	0.0289473	15	161	0.565431	0	15	31
chr1_1002089	synonymous_variant	zntA	zinc/cadmium/mercury/lead-transporting ATPase	N/A	1.27003	0.00548702	11	108	0.386158	0	32	76	1.05502	0.00392942	11	76	1.42481	0.0110609	11	32
chr1_1002092	synonymous_variant	zntA	zinc/cadmium/mercury/lead-transporting ATPase	N/A	0.539102	0	7	59	0.353596	0	13	46	0.634512	0.000449526	7	46	0.199971	0	7	13
chr1_1002122	synonymous_variant	zntA	zinc/cadmium/mercury/lead-transporting ATPase	N/A	0.563837	6.73702e-05	10	80	0.546682	0	17	63	0.709965	0.00110406	10	63	0.133713	0	10	17
chr1_1002126	synonymous_variant	zntA	zinc/cadmium/mercury/lead-transporting ATPase	N/A	0.0168249	0	7	39	0.402305	0	8	31	0.0496351	0	7	31	0.218963	0	7	8
chr1_1002137	synonymous_variant	zntA	zinc/cadmium/mercury/lead-transporting ATPase	N/A	3.1798	0.0253355	78	600	0.730487	0.00128792	147	453	3.51999	0.030246	78	453	1.50169	0.0116979	78	147
chr1_1002141	missense_variant	zntA	zinc/cadmium/mercury/lead-transporting ATPase	N/A	0.269218	0	14	94	0.0282604	0	25	69	0.252588	0	14	69	0.241845	0	14	25
chr1_1002169	intergenic_region	N/A	N/A	N/A	0.539102	0.000851863	13	53	0.136083	0	15	38	0.575118	0.00133916	13	38	0.310691	0	13	15
chr1_1002193	intergenic_region	N/A	N/A	N/A	1.79048	0.00786132	2	45	5.22768	0.0236241	1	44	2.62342	0.0144596	2	44	0	0	2	1
chr1_100222	synonymous_variant	VP0092	hypothetical protein	N/A	1.35655	0.00882132	36	142	0.552842	6.13454e-05	32	110	1.06248	0.00599125	36	110	1.63451	0.0130866	36	32
chr1_1002225	intergenic_region	N/A	N/A	N/A	0.387216	0	5	41	0.106793	0	10	31	0.411168	0	5	31	0.235077	0	5	10
chr1_1002226	intergenic_region	N/A	N/A	N/A	0.0877779	0	54	316	0.051587	0	82	234	0.0985417	0	54	234	0.0428718	0	54	82
chr1_1002232	intergenic_region	N/A	N/A	N/A	0.0277972	0	65	366	0.0555173	0	95	271	0.0145735	0	65	271	0.0540393	0	65	95
chr1_1002233	intergenic_region	N/A	N/A	N/A	0.308919	0	58	302	0.0145735	0	79	223	0.294136	0	58	223	0.260428	0	58	79
chr1_1002234	intergenic_region	N/A	N/A	N/A	0.0545314	0	17	93	0.258848	0	22	71	0.00436481	0	17	71	0.187087	0	17	22
chr1_1002239	intergenic_region	N/A	N/A	N/A	0.0472076	0	16	94	0.8041	0.00102861	19	75	0.175224	0	16	75	0.309804	0	16	19
chr1_1002240	intergenic_region	N/A	N/A	N/A	1.07988	0.00380938	8	81	0.317855	0	24	57	0.906578	0.00258358	8	57	1.19246	0.00797583	8	24
chr1_1002247	intergenic_region	N/A	N/A	N/A	1.08197	0.00386589	6	66	1.24109	0.00422707	11	55	1.41117	0.00678257	6	55	0.169411	0	6	11
chr1_1002251	intergenic_region	N/A	N/A	N/A	1.08197	0.00386589	6	66	1.24109	0.00422707	11	55	1.41117	0.00678257	6	55	0.169411	0	6	11
chr1_1002252	intergenic_region	N/A	N/A	N/A	0.465974	0	82	509	0.0172766	0	134	375	0.443697	0	82	375	0.388277	0	82	134
chr1_1002263	intergenic_region	N/A	N/A	N/A	1.84164	0.011905	63	465	0.051587	0	121	344	1.8041	0.0121754	63	344	1.32975	0.00934327	63	121
chr1_1002265	intergenic_region	N/A	N/A	N/A	0.069051	0	5	31	1.71444	0.00599917	3	28	0.274905	0	5	28	0.879426	0.00113133	5	3
chr1_1002273	intergenic_region	N/A	N/A	N/A	1.04001	0.00354671	6	65	0.88941	0.00202668	12	53	1.29328	0.00580829	6	53	0.263603	0	6	12
chr1_1002292	intergenic_region	N/A	N/A	N/A	0.790485	0.00126513	3	36	0.0788339	0	10	26	0.732828	0.000846179	3	26	0.725842	0.00217873	3	10
chr1_1002295	intergenic_region	N/A	N/A	N/A	2.73283	0.0151987	81	604	2.52724	0.0143557	135	469	3.65758	0.0244417	81	469	0.498941	0	81	135
chr1_1002296	intergenic_region	N/A	N/A	N/A	0.0273344	0	15	87	2.16749	0.0177002	34	53	0.255707	0	15	53	0.826814	0.00661792	15	34
chr1_1002298	intergenic_region	N/A	N/A	N/A	1.38195	0.00761482	90	606	3.19928	0.0207998	132	474	2.22113	0.0168644	90	474	0.0574959	0	90	132
chr1_1002300	intergenic_region	N/A	N/A	N/A	1.07366	0.00359368	4	50	1.48678	0.00558608	7	43	1.43533	0.00664839	4	43	0.0996329	0	4	7
chr1_1002301	intergenic_region	N/A	N/A	N/A	0.534617	0	6	52	2.65956	0.0126476	5	47	0.954677	0.00306512	6	47	0.480172	0	6	5
chr1_1002302	intergenic_region	N/A	N/A	N/A	0.661544	0.00331278	13	50	0.91364	0.00335705	18	32	0.946922	0.00467099	13	32	0.0788339	0.00171919	13	18
chr1_1002306	intergenic_region	N/A	N/A	N/A	0.60206	0.00019749	3	32	0.250264	0	7	25	0.669586	0.000659158	3	25	0.299296	0	3	7
chr1_1002308	intergenic_region	N/A	N/A	N/A	0.120331	0	7	35	1.13847	0.00371495	14	21	0.344862	0	7	21	0.29073	0	7	14
chr1_100231	synonymous_variant	VP0092	hypothetical protein	N/A	2.2993	0.0214554	20	53	0.9914	0.00237409	9	44	1.73049	0.0146778	20	44	2.88941	0.0340368	20	9
chr1_1002316	intergenic_region	N/A	N/A	N/A	2.22185	0.0145903	96	674	1.35262	0.00678934	159	515	2.42946	0.0213183	136	467	0.55752	0.000539266	96	159
chr1_1002368	intergenic_region	N/A	N/A	N/A	2.26761	0.0153878	48	387	0.0721166	0	103	284	2.12263	0.0146878	48	284	1.85699	0.0162812	48	103
chr1_1002406	intergenic_region	N/A	N/A	N/A	1.14327	0.00800539	3	43	4.96257	0.0228109	1	42	1.84164	0.0140103	3	42	0	0.00284567	3	1
chr1_1002407	intergenic_region	N/A	N/A	N/A	0.0609802	0	10	60	0.0856568	0	15	45	0.079355	0	10	45	0.00524306	0	10	15
chr1_1002408	intergenic_region	N/A	N/A	N/A	2.66154	0.0101749	1	46	5.36151	0.0219711	1	45	3.60555	0.016755	1	45	0	0	1	1
chr1_1002438	intergenic_region	N/A	N/A	N/A	0.525784	0.000113628	72	455	1.53611	0.0070424	103	352	0.869666	0.00307933	72	352	0.127261	0	72	103
chr1_1002456	intergenic_region	N/A	N/A	N/A	0.376751	0	7	54	1.41005	0.00516826	8	46	0.634512	0.00062375	7	46	0.218963	0	7	8
chr1_100252	synonymous_variant	VP0092	hypothetical protein	N/A	0.774691	0.00178907	31	223	1.68403	0.007441	45	178	1.17783	0.00532051	31	178	0.0452752	0	31	45
chr1_1002543	synonymous_variant	VP0960	uridine phosphorylase	N/A	0.139662	0	27	143	0.427128	0	42	101	0.233587	0	27	101	0.0680339	0	27	42
chr1_100255	synonymous_variant	VP0092	hypothetical protein	N/A	0.226945	0	14	92	0.0132283	0	24	68	0.224754	0	14	68	0.175874	0	14	24
chr1_1002636	synonymous_variant	VP0960	uridine phosphorylase	N/A	0.0395292	0	30	167	0.358526	0	48	119	0.110138	0	30	119	0.127844	0	30	48
chr1_100264	synonymous_variant	VP0092	hypothetical protein	N/A	0.177178	0	6	28	0.260428	0	6	22	0.112383	0	6	22	0.313364	0	6	6
chr1_1002699	synonymous_variant	VP0960	uridine phosphorylase	N/A	1.49621	0.010382	30	110	2.68825	0.0142148	16	94	0.815309	0.00325552	30	94	3.45967	0.0428398	30	16
chr1_1002709	synonymous_variant	VP0960	uridine phosphorylase	N/A	0.249492	0	107	635	2.7167	0.0164122	142	493	0.681937	0.00145847	107	493	0.643974	0.00243595	107	142
chr1_100273	synonymous_variant	VP0092	hypothetical protein	N/A	0.407823	0	75	389	0.790485	0.00162412	92	297	0.221126	0	75	297	0.863279	0.00339727	75	92
chr1_1002741	synonymous_variant	VP0960	uridine phosphorylase	N/A	0.00877392	0	50	285	1.65956	0.00776824	60	225	0.221126	0	50	225	0.681937	0.00223298	50	60
chr1_1002747	synonymous_variant	VP0960	uridine phosphorylase	N/A	0.928118	0.00451	16	58	0.0893756	0	16	42	0.939302	0.00483967	16	42	0.609065	0.00137073	16	16
chr1_1002750	synonymous_variant	VP0960	uridine phosphorylase	N/A	0.375718	0	41	205	1.84466	0.00893266	40	165	0.0963675	0	41	165	1.40121	0.0119777	41	40
chr1_1002771	synonymous_variant	VP0960	uridine phosphorylase	N/A	1.84164	0.0075174	1	34	4.95078	0.0213859	0	34	2.59346	0.013314	1	34	0	0.00178488	1	0
chr1_1002801	synonymous_variant	VP0960	uridine phosphorylase	N/A	0.423659	0	109	578	0.614394	0.000865715	161	417	0.583359	0.00088009	109	417	0.0385789	0	109	161
chr1_1002804	synonymous_variant	VP0960	uridine phosphorylase	N/A	0.565431	0.00102081	87	445	1.6216	0.00653961	134	311	0.950782	0.00440544	87	311	0.115771	0	87	134
chr1_1002825	synonymous_variant	VP0960	uridine phosphorylase	N/A	0.943095	0.00344549	43	305	0.536107	0.000116908	73	232	1.11634	0.00521969	43	232	0.347754	0	43	73
chr1_1002834	synonymous_variant	VP0960	uridine phosphorylase	N/A	0.280669	0	30	151	2.57349	0.013847	25	126	0.00436481	0	30	126	1.63078	0.0153351	30	25
chr1_1002855	synonymous_variant	VP0960	uridine phosphorylase	N/A	1.91009	0.00795646	1	35	5.09528	0.0221002	0	35	2.68403	0.0139546	1	35	0	0.00178488	1	0
chr1_1002879	synonymous_variant	VP0960	uridine phosphorylase	N/A	0.653647	0.00115024	89	562	1.16941	0.00470678	162	400	0.360514	0	89	400	1.35853	0.0107655	89	162
chr1_100288	synonymous_variant	VP0092	hypothetical protein	N/A	1.73755	0.00969645	17	164	0.0665127	0	44	120	1.63078	0.0092417	17	120	1.45842	0.0116745	17	44
chr1_1002882	synonymous_variant	VP0960	uridine phosphorylase	N/A	0.403403	0	92	562	1.16941	0.00574136	162	400	0.170053	0	92	400	1.05404	0.00357235	92	162
chr1_1002987	synonymous_variant	VP0960	uridine phosphorylase	N/A	0.127844	0	14	87	1.13018	0.0036374	16	71	0.309804	0	14	71	0.340084	0	14	16
chr1_1003021	missense_variant	VP0960	uridine phosphorylase	N/A	0.66354	0.00163098	31	139	0.119758	0	38	101	0.692504	0.00200473	31	101	0.41005	0	31	38
chr1_1003092	synonymous_variant	VP0960	uridine phosphorylase	N/A	0.0861861	0	12	73	0.352617	0	22	51	0.0163737	0	12	51	0.259637	0	12	22
chr1_1003095	synonymous_variant	VP0960	uridine phosphorylase	N/A	1.99568	0.0203132	11	23	1.14267	0.00355016	10	13	2.54821	0.0273561	11	13	0.603801	0.00465464	11	10
chr1_1003107	synonymous_variant	VP0960	uridine phosphorylase	N/A	4.82102	0.0592192	18	25	0.882729	0.00330419	10	15	5.33348	0.0676409	18	15	2.08249	0.0184701	18	10
chr1_1003116	synonymous_variant	VP0960	uridine phosphorylase	N/A	0.187087	0	5	35	1.91721	0.0122711	16	19	0.0726296	0	5	19	0.966576	0.00507247	5	16
chr1_100312	synonymous_variant	VP0092	hypothetical protein	N/A	0.462181	0.00100961	89	463	0.583359	0.00131167	113	350	0.297569	0	89	350	0.79588	0.00659788	89	113
chr1_1003131	synonymous_variant	VP0960	uridine phosphorylase	N/A	1.16941	0.00407604	4	52	0.175874	0	15	37	1.04769	0.00359629	4	37	1.14267	0.00601664	4	15
chr1_1003162	missense_variant	VP0960	uridine phosphorylase	N/A	4.74958	0.0366468	23	280	0.31158	0	69	211	4.84771	0.040174	23	211	3.03621	0.0322806	23	69
chr1_1003298	intergenic_region	VP0961	hypothetical protein	N/A	0.353596	0	113	606	0.510042	0	151	455	0.219683	0	113	455	0.636388	0.00233964	113	151
chr1_1003316	intergenic_region	VP0961	hypothetical protein	N/A	0.352617	0	45	228	0.218963	0	63	165	0.411168	0	45	165	0.142668	0	45	63
chr1_1003330	intergenic_region	VP0961	hypothetical protein	N/A	0.154902	0.00447367	16	82	0.853872	0.00318075	16	66	0.0204516	0.00565635	16	66	0.609065	0.00245063	16	16
chr1_1003359	intergenic_region	VP0961	hypothetical protein	N/A	0.0462403	0	11	60	0.856985	0.000935849	11	49	0.0705811	0	11	49	0.467246	0.000477769	11	11
chr1_1003392	intergenic_region	N/A	N/A	N/A	2.88606	0.015346	4	84	0.00480371	0	22	62	2.79588	0.0152392	4	62	2.29843	0.0211764	4	22
chr1_1003413	intergenic_region	N/A	N/A	N/A	1.4908	0.00610107	2	40	2.68194	0.0110931	3	37	2.04383	0.0102834	2	37	0	0	2	3
chr1_1003414	intergenic_region	N/A	N/A	N/A	0.560667	0.00118446	49	238	0.0301184	0	63	175	0.554396	0.00141786	49	175	0.412289	0	49	63
chr1_1003424	synonymous_variant	VP0962	hypothetical protein	N/A	0.543634	0.00100476	52	255	0.275724	0	63	192	0.431798	0.000251416	52	192	0.665546	0.00202957	52	63
chr1_1003436	synonymous_variant	VP0962	hypothetical protein	N/A	0.199971	0	24	123	0.777284	0.00148169	26	97	0.0614803	0	24	97	0.621602	0.0015142	24	26
chr1_1003460	synonymous_variant	VP0962	hypothetical protein	N/A	0.135489	0	78	428	0.510042	0.000154401	120	308	0.242604	0	78	308	0.101275	0	78	120
chr1_1003505	synonymous_variant	VP0962	hypothetical protein	N/A	8.23882	0.106413	28	34	0.14752	0	8	26	7.43771	0.0947645	28	26	5.70333	0.0753121	28	8
chr1_1003520	synonymous_variant	VP0962	hypothetical protein	N/A	0.603801	0.000947671	78	393	0.0409586	0	104	289	0.600326	0.00098723	78	289	0.435334	0	78	104
chr1_1003529	synonymous_variant	VP0962	hypothetical protein	N/A	0.164944	0	26	160	0.349692	0	46	114	0.0846002	0	26	114	0.342944	0	26	46
chr1_1003535	synonymous_variant	VP0962	hypothetical protein	N/A	1.08092	0.00552721	51	226	0.106793	0	61	165	1.09637	0.00598941	51	165	0.707744	0.00254742	51	61
chr1_1003553	synonymous_variant	VP0962	hypothetical protein	N/A	0.69897	0.00174805	87	437	0.518557	3.43631e-05	107	330	0.508638	0.000189929	87	330	0.9914	0.00625224	87	107
chr1_1003574	synonymous_variant	VP0962	hypothetical protein	N/A	1.02503	0.00606961	14	122	0.280669	0	35	87	0.869666	0.00676758	14	87	1.10624	0.00552932	14	35
chr1_1003577	synonymous_variant	VP0962	hypothetical protein	N/A	0.617983	0.000295075	9	75	0.270026	0	22	53	0.50307	0	9	53	0.730487	0.00132239	9	22
chr1_1003589	synonymous_variant	VP0962	hypothetical protein	N/A	0.747147	0.00134888	9	79	0.255707	0	23	56	0.627088	0.000613504	9	56	0.838632	0.00299309	9	23
chr1_1003616	synonymous_variant	VP0962	hypothetical protein	N/A	0.59346	0.000388603	10	81	0.0716041	0	22	59	0.546682	3.36892e-05	10	59	0.546682	0.000376038	10	22
chr1_1003625	synonymous_variant	VP0962	hypothetical protein	N/A	1.12552	0.0049253	11	104	0.359519	0	24	80	1.24336	0.00540561	11	80	0.567031	0.0038499	11	24
chr1_1003655	synonymous_variant	VP0962	hypothetical protein	N/A	1.49485	0.0078695	24	205	1.24642	0.00517478	43	162	1.8962	0.0122627	24	162	0.355561	0	24	43
chr1_100369	synonymous_variant	VP0092	hypothetical protein	N/A	0.548214	0.00026085	101	624	0.140261	0	161	463	0.585027	0.000531403	101	463	0.320572	0	101	161
chr1_1003706	synonymous_variant	VP0962	hypothetical protein	N/A	2.64589	0.0232595	47	164	0.00348833	0	43	121	2.51713	0.0226843	47	121	1.93181	0.0197409	47	43
chr1_1003736	synonymous_variant	VP0962	hypothetical protein	N/A	0.677781	0.00107905	15	117	0.701147	0.00100042	25	92	0.869666	0.00268996	15	92	0.140862	0	15	25
chr1_1003745	synonymous_variant	VP0962	hypothetical protein	N/A	0.590067	0.000793175	110	572	0.764472	0.00179597	161	411	0.8041	0.00278463	110	411	0.0783135	0	110	161
chr1_1003757	synonymous_variant	VP0962	hypothetical protein	N/A	0.787812	0.00171052	7	66	0.696804	0.00088558	13	53	0.978811	0.00332524	7	53	0.199971	0	7	13
chr1_1003763	synonymous_variant	VP0962	hypothetical protein	N/A	1.77469	0.00707974	1	33	2.75449	0.0203399	17	16	0.9914	0.0022129	1	16	3.25806	0.0292935	1	17
chr1_1003766	synonymous_variant	VP0962	hypothetical protein	N/A	1.68825	0.0112664	109	512	1.08619	0.00410903	148	364	2.09854	0.0163781	109	364	0.496209	0.000622733	109	148
chr1_1003778	synonymous_variant	VP0962	hypothetical protein	N/A	0.0888424	0	13	79	1.18977	0.00355002	14	65	0.267606	0	13	65	0.411168	0	13	14
chr1_1003784	synonymous_variant	VP0962	hypothetical protein	N/A	1.4168	0.00957124	103	490	0.261219	0	124	366	1.22257	0.0081838	103	366	1.40671	0.0135446	103	124
chr1_1003799	synonymous_variant	VP0962	hypothetical protein	N/A	0.00877392	0	11	62	1.26122	0.00606884	23	39	0.205512	0	11	39	0.476254	0	11	23
chr1_1003802	synonymous_variant	VP0962	hypothetical protein	N/A	0.00877392	0	11	62	1.26122	0.00606884	23	39	0.205512	0	11	39	0.476254	0	11	23
chr1_1003817	synonymous_variant	VP0962	hypothetical protein	N/A	0.673664	0.000996859	12	97	0.744727	0.00124473	20	77	0.872895	0.002641	12	77	0.123205	0	12	20
chr1_1003820	synonymous_variant	VP0962	hypothetical protein	N/A	0.492144	8.34565e-05	50	247	0.709965	0.00150178	73	174	0.686133	0.00184874	50	174	0.047692	0	50	73
chr1_100384	synonymous_variant	VP0092	hypothetical protein	N/A	0.504456	0	10	78	0.294136	0	23	55	0.395774	0	10	55	0.642065	0.00143787	10	23
chr1_1003865	synonymous_variant	VP0962	hypothetical protein	N/A	0.610834	0.00037515	5	47	1.18111	0.00551967	18	29	0.318759	0	5	29	1.25104	0.00849815	5	18
chr1_1003868	synonymous_variant	VP0962	hypothetical protein	N/A	3.0655	0.0146926	0	39	0.669586	0.000632223	7	32	3.31695	0.0174126	0	32	1.70553	0.0134317	0	7
chr1_1003925	synonymous_variant	VP0962	hypothetical protein	N/A	0.0736576	0	14	84	1.57512	0.0080574	31	53	0.136083	0	14	53	0.716699	0.00367346	14	31
chr1_1003931	synonymous_variant	VP0962	hypothetical protein	N/A	0.647817	0.00139799	50	239	1.14752	0.00473166	74	165	0.962574	0.00460932	50	165	0.0168249	0	50	74
chr1_1003949	synonymous_variant	VP0962	hypothetical protein	N/A	0.809668	0.0032718	15	56	0.161781	0	16	40	0.853872	0.00393686	15	40	0.4698	0	15	16
chr1_1003961	synonymous_variant	VP0962	hypothetical protein	N/A	1.09259	0.00436523	15	131	0.943095	0.00255575	27	104	1.37675	0.00710948	15	104	0.266803	0	15	27
chr1_1003964	synonymous_variant	VP0962	hypothetical protein	N/A	0.356547	0	61	379	0.350665	0	94	285	0.447332	0	61	285	0.0883098	0	61	94
chr1_1003970	synonymous_variant	VP0962	hypothetical protein	N/A	0.681937	0.00187449	36	164	0.0665127	0	44	120	0.688246	0.00207911	36	120	0.465974	0	36	44
chr1_1003985	synonymous_variant	VP0962	hypothetical protein	N/A	0.277366	0	49	303	0.390406	0	74	229	0.371611	0	49	229	0.0273344	0	49	74
chr1_100399	synonymous_variant	VP0092	hypothetical protein	N/A	0.987163	0.00483165	61	282	0.116907	0	76	206	1.00833	0.00529554	61	206	0.634512	0.00102367	61	76
chr1_1003994	synonymous_variant	VP0962	hypothetical protein	N/A	0.0619809	0	29	170	0.0428718	0	44	126	0.0710923	0	29	126	0.0273344	0	29	44
chr1_1004015	synonymous_variant	VP0962	hypothetical protein	N/A	0.179799	0	34	208	2.01547	0.0118726	70	138	0.0665127	0	34	138	1.0752	0.00684479	34	70
chr1_1004033	synonymous_variant	VP0962	hypothetical protein	N/A	0.317855	0	30	149	1.25414	0.00569946	49	100	0.596879	0.00109681	30	100	0.172631	0	30	49
chr1_1004042	synonymous_variant	VP0962	hypothetical protein	N/A	0.0395292	0	70	393	0.155523	0	106	287	0.0721166	0	70	287	0.0428718	0	70	106
chr1_1004099	synonymous_variant	VP0962	hypothetical protein	N/A	0.313364	0	10	71	0.340084	0	16	55	0.395774	0	10	55	0.0665127	0	10	16
chr1_1004132	synonymous_variant	VP0962	hypothetical protein	N/A	1.15989	0.00510195	23	187	0.705534	0.00109403	42	145	1.39147	0.00749683	23	145	0.393619	0	23	42
chr1_100420	synonymous_variant	VP0092	hypothetical protein	N/A	0.712198	0.00130659	13	105	0.548214	0.000101184	23	82	0.869666	0.00264605	13	82	0.215383	0	13	23
chr1_1004228	synonymous_variant	VP0962	hypothetical protein	N/A	1.89963	0.0144644	47	181	3.2321	0.0226423	67	114	2.98297	0.0285176	47	114	0.101824	0	47	67
chr1_1004237	synonymous_variant	VP0962	hypothetical protein	N/A	1.17849	0.00469601	122	607	0.393619	0	166	441	1.31876	0.00628895	122	441	0.55752	0	122	166
chr1_1004300	synonymous_variant	VP0962	hypothetical protein	N/A	0.305395	0	4	32	1.51428	0.00864717	14	18	0.048177	0	4	18	0.9914	0.00530384	4	14
chr1_1004348	synonymous_variant	VP0962	hypothetical protein	N/A	1.58336	0.0093373	54	400	2.057	0.0108979	86	314	2.20621	0.0161135	54	314	0.178486	0	54	86
chr1_1004366	synonymous_variant	VP0962	hypothetical protein	N/A	0.60206	0.00019749	3	32	0.517126	0.000470877	11	21	0.430626	0	3	21	0.879426	0.00390106	3	11
chr1_1004396	synonymous_variant	VP0962	hypothetical protein	N/A	0.501689	0	84	523	0.376751	0	131	392	0.607303	0.000538851	84	392	0.163676	0	84	131
chr1_100441	synonymous_variant	VP0092	hypothetical protein	N/A	0.225483	0	15	98	0.793174	0.00153396	20	78	0.381952	0	15	78	0.133122	0	15	20
chr1_1004414	synonymous_variant	VP0962	hypothetical protein	N/A	0.718967	0.00168862	89	566	0.250264	0	144	422	0.79588	0.00243964	89	422	0.36251	0	89	144
chr1_1004716	intergenic_region	N/A	N/A	N/A	0.545155	0	8	66	0.521434	0.000501179	21	45	0.379864	0	8	45	0.829738	0.00285588	8	21
chr1_1004725	intergenic_region	N/A	N/A	N/A	0.614394	0.00155605	8	28	0.91364	0.00188056	4	24	0.376751	0	8	24	1.21467	0.00934328	8	4
chr1_1004753	synonymous_variant	VP0963	methyl-accepting chemotaxis protein	N/A	0.0877779	0	29	172	0.679854	0.00133387	52	120	0.0227338	0	29	120	0.411168	0	29	52
chr1_1004780	synonymous_variant	VP0963	methyl-accepting chemotaxis protein	N/A	0.0716041	0	28	165	0.420216	0	48	117	0.00480371	0	28	117	0.277366	0	28	48
chr1_1004802	missense_variant	VP0963	methyl-accepting chemotaxis protein	N/A	0.342944	0	4	33	1.92082	0.00763871	3	30	0.632644	0.000470733	4	30	0.61261	0	4	3
chr1_1004813	synonymous_variant	VP0963	methyl-accepting chemotaxis protein	N/A	1.86967	0.0122863	20	189	0.0245682	0	50	139	1.78516	0.012149	20	139	1.49621	0.013467	20	50
chr1_100483	synonymous_variant	VP0092	hypothetical protein	N/A	0.376751	0	9	67	0.0624821	0	17	50	0.387216	0	9	50	0.257275	0	9	17
chr1_1004837	synonymous_variant	VP0963	methyl-accepting chemotaxis protein	N/A	0.364516	0	34	168	0.0619809	0	45	123	0.374688	0	34	123	0.241845	0	34	45
chr1_1004849	synonymous_variant	VP0963	methyl-accepting chemotaxis protein	N/A	0.709965	0.000991978	4	42	0.336299	0	9	33	0.8041	0.00173831	4	33	0.319664	0	4	9
chr1_1004854	missense_variant	VP0963	methyl-accepting chemotaxis protein	N/A	0.928118	0.00302063	22	172	0.255707	0	42	130	1.00745	0.00382242	22	130	0.501689	0	22	42
chr1_1004861	synonymous_variant	VP0963	methyl-accepting chemotaxis protein	N/A	0.208309	0	23	145	0.251812	0	41	104	0.140261	0	23	104	0.332547	0	23	41
chr1_1004870	synonymous_variant	VP0963	methyl-accepting chemotaxis protein	N/A	0.238824	0	77	413	0.0199966	0	108	305	0.225483	0	77	305	0.209012	0	77	108
chr1_1004879	synonymous_variant	VP0963	methyl-accepting chemotaxis protein	N/A	0.231362	0	12	80	0.224754	0	19	61	0.284833	0	12	61	0.0619809	0	12	19
chr1_100498	synonymous_variant	VP0092	hypothetical protein	N/A	0.204815	0	17	85	0.173925	0	24	61	0.248721	0	17	61	0.0665127	0	17	24
chr1_1004990	synonymous_variant	VP0963	methyl-accepting chemotaxis protein	N/A	0.59176	0.00122197	18	76	0.767004	0.00115987	15	61	0.374688	0	18	61	1.06753	0.00733501	18	15
chr1_1005065	synonymous_variant	VP0963	methyl-accepting chemotaxis protein	N/A	1.56864	0.00725729	4	60	1.15739	0.00521983	22	38	1.1107	0.00408533	4	38	2.29843	0.0211764	4	22
chr1_100510	synonymous_variant	VP0092	hypothetical protein	N/A	0.0798767	0	66	366	0.567031	0.000518783	104	262	0.189096	0	66	262	0.169411	0	66	104
chr1_1005101	synonymous_variant	VP0963	methyl-accepting chemotaxis protein	N/A	0.928118	0.00241419	32	236	0.860121	0.00154267	53	183	1.18709	0.00454157	32	183	0.213959	0	32	53
chr1_1005107	synonymous_variant	VP0963	methyl-accepting chemotaxis protein	N/A	0.0163737	0	85	485	1.34294	0.00549735	112	373	0.204815	0	85	373	0.539102	0.000550785	85	112
chr1_1005122	synonymous_variant	VP0963	methyl-accepting chemotaxis protein	N/A	1.53018	0.010501	47	191	0.570248	0.000189635	44	147	1.20831	0.00743121	47	147	1.80688	0.0178808	47	44
chr1_100513	synonymous_variant	VP0092	hypothetical protein	N/A	1.27165	0.00596627	19	164	0.576754	0.000644161	49	115	0.995679	0.00383183	19	115	1.58838	0.0134458	19	49
chr1_1005131	synonymous_variant	VP0963	methyl-accepting chemotaxis protein	N/A	0.00833099	0	37	211	2.16304	0.00997151	40	171	0.261219	0	37	171	0.882729	0.00481446	37	40
chr1_1005161	synonymous_variant	VP0963	methyl-accepting chemotaxis protein	N/A	0.0814455	0	84	487	1.04915	0.00363566	141	346	0.0644927	0	84	346	0.567031	0.000759348	84	141
chr1_1005173	synonymous_variant	VP0963	methyl-accepting chemotaxis protein	N/A	0.58838	0.00164723	54	353	0.219683	0	89	264	0.651695	0.00220399	54	264	0.298432	0	54	89
chr1_1005194	synonymous_variant	VP0963	methyl-accepting chemotaxis protein	N/A	0.739929	0.00170801	34	240	0.486782	0	57	183	0.886057	0.00306449	34	183	0.255707	0	34	57
chr1_1005206	synonymous_variant	VP0963	methyl-accepting chemotaxis protein	N/A	0.0268721	0	33	185	0.109579	0	47	138	0.00348833	0	33	138	0.0824945	0	33	47
chr1_100522	synonymous_variant	VP0092	hypothetical protein	N/A	0.5157	0	40	265	2.12726	0.0144078	87	178	0.153663	0	40	178	1.63827	0.0111662	40	87
chr1_1005269	synonymous_variant	VP0963	methyl-accepting chemotaxis protein	N/A	0.519993	0.000341896	36	171	1.22621	0.00450248	35	136	0.25649	0	36	136	1.26281	0.0100169	36	35
chr1_1005275	synonymous_variant	VP0963	methyl-accepting chemotaxis protein	N/A	0.0419142	0	5	30	0.192465	0	9	21	0.00174066	0	5	21	0.136083	0	5	9
chr1_1005290	synonymous_variant	VP0963	methyl-accepting chemotaxis protein	N/A	0.025028	0	63	355	0.66354	0.000911435	102	253	0.138466	0	63	253	0.2652	0	63	102
chr1_100531	synonymous_variant	VP0092	hypothetical protein	N/A	0.199971	0	68	366	1.98297	0.0102992	78	288	0.034328	0	68	288	1.16941	0.00866194	68	78
chr1_1005323	synonymous_variant	VP0963	methyl-accepting chemotaxis protein	N/A	0.328827	0	26	170	0.119186	0	43	127	0.357535	0	26	127	0.183096	0	26	43
chr1_1005335	synonymous_variant	VP0963	methyl-accepting chemotaxis protein	N/A	0.531653	0.000152053	68	432	0.327902	0	108	324	0.625252	0.00091673	68	324	0.203426	0	68	108
chr1_1005350	synonymous_variant	VP0963	methyl-accepting chemotaxis protein	N/A	0.0920515	0	7	36	1.37675	0.00626285	15	21	0.344862	0	7	21	0.386158	0	7	15
chr1_1005352	synonymous_variant	VP0963	methyl-accepting chemotaxis protein	N/A	0.49485	0.000239684	17	74	1.60906	0.00896867	28	46	0.899629	0.00437917	17	46	0.133122	0	17	28
chr1_100536	missense_variant	VP0092	hypothetical protein	N/A	2.52143	0.0220795	41	139	0.440093	0	41	98	2.7122	0.0254423	41	98	1.29158	0.0104095	41	41
chr1_100537	synonymous_variant	VP0092	hypothetical protein	N/A	0.207608	0	13	85	1.24336	0.0057966	30	55	0.011441	0	13	55	0.790485	0.0031873	13	30
chr1_1005383	synonymous_variant	VP0963	methyl-accepting chemotaxis protein	N/A	3.25806	0.0366032	14	23	0.00612309	0	6	17	3.05355	0.03399	14	17	2.22185	0.0239386	14	6
chr1_1005413	synonymous_variant	VP0963	methyl-accepting chemotaxis protein	N/A	0.217527	0	7	32	0.517126	0.000470877	11	21	0.344862	0	7	21	0.0400052	0	7	11
chr1_1005416	synonymous_variant	VP0963	methyl-accepting chemotaxis protein	N/A	5.36151	0.0579184	50	134	0.950782	0.00304034	43	91	5.90309	0.0670305	50	91	2.42713	0.0254673	50	43
chr1_1005461	synonymous_variant	VP0963	methyl-accepting chemotaxis protein	N/A	0.201349	0	33	172	0.477556	0	40	132	0.0974532	0	33	132	0.459671	0	33	40
chr1_1005464	synonymous_variant	VP0963	methyl-accepting chemotaxis protein	N/A	0.0447935	0	35	203	1.74232	0.00799432	40	163	0.274905	0	35	163	0.659556	0.0019647	35	40
chr1_1005482	synonymous_variant	VP0963	methyl-accepting chemotaxis protein	N/A	0.443697	0	34	164	1.50585	0.00584771	32	132	0.172631	0	34	132	1.32606	0.00983667	34	32
chr1_1005490	synonymous_variant	VP0963	methyl-accepting chemotaxis protein	N/A	2.14569	0.0134221	17	175	2.95078	0.0166977	29	146	2.97469	0.021915	17	146	0.19044	0	17	29
chr1_10055	synonymous_variant	VP0012	DNA polymerase III subunit beta	N/A	2.19246	0.0175797	43	155	0.645892	0.0011246	47	108	2.48149	0.0219316	43	108	0.958607	0.00551367	43	47
chr1_1005512	synonymous_variant	VP0963	methyl-accepting chemotaxis protein	N/A	0.653647	0.000478237	20	84	0.962574	0.00254879	16	68	0.395774	0	20	68	1.2668	0.00761173	20	16
chr1_1005524	synonymous_variant	VP0963	methyl-accepting chemotaxis protein	N/A	0.0550241	0	10	54	0.621602	0.00110339	18	36	0.173925	0	10	36	0.20621	0	10	18
chr1_1005527	synonymous_variant	VP0963	methyl-accepting chemotaxis protein	N/A	6.16494	0.0763348	59	161	0.0510982	0	43	118	5.90658	0.07775	59	118	4.16304	0.0538203	59	43
chr1_1005536	synonymous_variant	VP0963	methyl-accepting chemotaxis protein	N/A	0.978811	0.00314571	7	71	2.95468	0.0212611	31	40	0.372634	0	7	40	2.52288	0.0248327	7	31
chr1_1005578	synonymous_variant	VP0963	methyl-accepting chemotaxis protein	N/A	3.45717	0.023199	11	158	2.15058	0.0104244	28	130	4.2426	0.0313301	11	130	0.966576	0.00527617	11	28
chr1_1005599	synonymous_variant	VP0963	methyl-accepting chemotaxis protein	N/A	0.011441	0	8	46	4.41005	0.0266835	25	21	0.565431	0.00140099	8	21	1.32057	0.006245	8	25
chr1_1005611	synonymous_variant	VP0963	methyl-accepting chemotaxis protein	N/A	0.0974532	0	95	528	4.89963	0.0353232	173	355	0.67162	0.0016043	95	355	1.49349	0.0116318	95	173
chr1_1005677	synonymous_variant	VP0963	methyl-accepting chemotaxis protein	N/A	0.549751	0.000458968	112	586	0.266001	0	149	437	0.440093	0	112	437	0.66354	0.00267712	112	149
chr1_1005689	synonymous_variant	VP0963	methyl-accepting chemotaxis protein	N/A	2.80134	0.013379	1	48	0.191114	0	14	34	2.59346	0.01279	1	34	2.59517	0.019631	1	14
chr1_1005692	synonymous_variant	VP0963	methyl-accepting chemotaxis protein	N/A	1.14086	0.00697456	58	260	1.64975	0.0101222	83	177	1.65758	0.0137115	58	177	0.106793	0	58	83
chr1_100570	synonymous_variant	VP0092	hypothetical protein	N/A	0.146302	0	31	188	1.05552	0.00337119	40	148	0.329754	0	31	148	0.284833	0	31	40
chr1_100573	synonymous_variant	VP0092	hypothetical protein	N/A	0.730487	0.00169029	47	319	0.352617	0	89	230	0.580044	0.000499343	47	230	0.896196	0.00600704	47	89
chr1_1005740	synonymous_variant	VP0963	methyl-accepting chemotaxis protein	N/A	0.209012	0	12	79	0.928118	0.0082081	15	64	0.380907	0	12	64	0.192465	0.0002934	12	15
chr1_1005746	synonymous_variant	VP0963	methyl-accepting chemotaxis protein	N/A	0.818156	0.00198261	8	74	0.856985	0.00275423	25	49	0.542118	0	8	49	1.32057	0.00958203	8	25
chr1_1005749	synonymous_variant	VP0963	methyl-accepting chemotaxis protein	N/A	0.60206	0.00019749	3	32	1.51428	0.00864717	14	18	0.263603	0	3	18	1.36957	0.00962223	3	14
chr1_1005752	synonymous_variant	VP0963	methyl-accepting chemotaxis protein	N/A	0.847712	0.00136146	15	123	0.982967	0.00523071	40	83	0.542118	0	15	83	1.4389	0.0105495	15	40
chr1_1005772	missense_variant	VP0963	methyl-accepting chemotaxis protein	N/A	0.0809219	0	10	61	1.0752	0.00383381	22	39	0.076756	0	10	39	0.546682	0	10	22
chr1_1005812	synonymous_variant	VP0963	methyl-accepting chemotaxis protein	N/A	0.0154727	0	5	29	1.50864	0.00520347	3	26	0.189767	0	5	26	0.879426	0.00249843	5	3
chr1_1005851	synonymous_variant	VP0963	methyl-accepting chemotaxis protein	N/A	1.51145	0.0109505	21	69	0.863279	0.00188453	13	56	1.11014	0.00662417	21	56	2.05552	0.0216388	21	13
chr1_1005866	synonymous_variant	VP0963	methyl-accepting chemotaxis protein	N/A	3.64016	0.0278552	31	313	1.9914	0.0102732	65	248	4.451	0.0374219	31	248	1.08355	0.00693304	31	65
chr1_1005869	synonymous_variant	VP0963	methyl-accepting chemotaxis protein	N/A	0.422508	0	5	42	0.310691	0	13	29	0.318759	0	5	29	0.575118	0.000626986	5	13
chr1_1005923	synonymous_variant	VP0963	methyl-accepting chemotaxis protein	N/A	0.59176	0.000939942	41	194	1.51004	0.00652287	39	155	0.279014	0	41	155	1.51713	0.0136459	41	39
chr1_1005926	synonymous_variant	VP0963	methyl-accepting chemotaxis protein	N/A	0.476254	0	12	90	1.30803	0.00480673	16	74	0.74958	0.00163212	12	74	0.116907	0	12	16
chr1_1005935	synonymous_variant	VP0963	methyl-accepting chemotaxis protein	N/A	0.453457	0	102	623	0.721246	0.0014842	174	449	0.267606	0	102	449	0.869666	0.0042692	102	174
chr1_1005971	synonymous_variant	VP0963	methyl-accepting chemotaxis protein	N/A	0.163676	0	4	28	0.91364	0.00120692	4	24	0.316053	0	4	24	0.498941	0	4	4
chr1_1005974	synonymous_variant	VP0963	methyl-accepting chemotaxis protein	N/A	1.0575	0.00256018	107	688	0.642065	0	171	517	1.27654	0.00411408	107	517	0.360514	0	107	171
chr1_1005998	synonymous_variant	VP0963	methyl-accepting chemotaxis protein	N/A	6.43652	0.0723117	46	106	0.974694	0.00357177	35	71	7.01189	0.0824064	46	71	2.95861	0.0322665	46	35
chr1_1006	synonymous_variant	trmE	tRNA modification GTPase TrmE	N/A	2.3019	0.0147761	17	179	2.12784	0.0129245	62	117	1.49349	0.0082432	17	117	3.77989	0.0429776	17	62
chr1_1006004	synonymous_variant	VP0963	methyl-accepting chemotaxis protein	N/A	0.924453	0.00394676	55	253	0.033389	0	67	186	0.906578	0.00398611	55	186	0.673664	0.00109565	55	67
chr1_1006033	synonymous_variant	VP0963	methyl-accepting chemotaxis protein	N/A	0.866461	0.00317997	114	578	0.259637	0	147	431	0.725842	0.00206247	114	431	0.939302	0.00516441	114	147
chr1_1006043	synonymous_variant	VP0963	methyl-accepting chemotaxis protein	N/A	0.812479	0.00269865	114	581	0.182435	0	149	432	0.703335	0.0018627	114	432	0.821023	0.0036833	114	149
chr1_1006058	synonymous_variant	VP0963	methyl-accepting chemotaxis protein	N/A	2.81248	0.0235024	102	436	0.896196	0.00179591	126	310	3.22621	0.0287923	102	310	1.16052	0.00963816	102	126
chr1_1006061	synonymous_variant	VP0963	methyl-accepting chemotaxis protein	N/A	3.19654	0.0304667	41	127	1.14086	0.00483972	42	85	3.76955	0.0392258	41	85	1.18709	0.0071813	41	42
chr1_1006064	synonymous_variant	VP0963	methyl-accepting chemotaxis protein	N/A	0.0254883	0	56	321	1.63078	0.00847464	100	221	0.187087	0	56	221	0.69037	0.00207361	56	100
chr1_1006076	synonymous_variant	VP0963	methyl-accepting chemotaxis protein	N/A	0.263603	0	19	93	0.935542	0.00331702	31	62	0.476254	9.61551e-05	19	62	0.127261	0	19	31
chr1_100612	synonymous_variant	VP0092	hypothetical protein	N/A	0.181774	0	24	124	0.931814	0.00275821	40	84	0.374688	0	24	84	0.189096	0	24	40
chr1_1006136	synonymous_variant	VP0963	methyl-accepting chemotaxis protein	N/A	0.283997	0	40	205	0.325139	0	58	147	0.367543	0	40	147	0.0550241	0	40	58
chr1_1006148	synonymous_variant	VP0963	methyl-accepting chemotaxis protein	N/A	0.0545314	0	42	244	0.368556	0	69	175	0.0123337	0	42	175	0.235824	0	42	69
chr1_1006151	synonymous_variant	VP0963	methyl-accepting chemotaxis protein	N/A	0.0338583	0	42	242	0.420216	0	69	173	0.0395292	0	42	173	0.235824	0	42	69
chr1_1006157	synonymous_variant	VP0963	methyl-accepting chemotaxis protein	N/A	1.43415	0.00669028	7	82	0.152427	0	23	59	1.30364	0.00599607	7	59	1.33724	0.00972238	7	23
chr1_100617	missense_variant	VP0092	hypothetical protein	N/A	3.0655	0.0146926	0	39	4.91364	0.0413971	23	16	1.63639	0.00701333	0	16	5.67366	0.0528568	0	23
chr1_1006202	synonymous_variant	VP0963	methyl-accepting chemotaxis protein	N/A	0.0145735	0	100	570	1.03668	0.00372283	163	407	0.134896	0	100	407	0.464706	0	100	163
chr1_1006243	synonymous_variant	VP0963	methyl-accepting chemotaxis protein	N/A	0.161151	0	24	148	0.640165	0.00107643	45	103	0.0409586	0	24	103	0.481486	0	24	45
chr1_1006268	synonymous_variant	VP0963	methyl-accepting chemotaxis protein	N/A	2.05061	0.0155583	75	317	0.443697	0	77	240	1.7122	0.0125014	75	240	2.1343	0.0226223	75	77
chr1_100627	synonymous_variant	VP0092	hypothetical protein	N/A	0.55752	0.000888489	11	43	0.258061	0	13	30	0.636388	0.00176051	11	30	0.249492	0	11	13
chr1_1006283	synonymous_variant	VP0963	methyl-accepting chemotaxis protein	N/A	3.63451	0.0243931	10	153	2.11919	0.0101761	27	126	4.42251	0.0325472	10	126	1.07007	0.00653046	10	27
chr1_1006289	synonymous_variant	VP0963	methyl-accepting chemotaxis protein	N/A	0.74958	0.00232111	49	229	0.628932	0.000649434	53	176	0.528708	0.000418964	49	176	1.12668	0.00808726	49	53
chr1_1006337	synonymous_variant	VP0963	methyl-accepting chemotaxis protein	N/A	0.116339	0	54	295	0.391474	0	83	212	0.200659	0	54	212	0.0741724	0	54	83
chr1_1006346	synonymous_variant	VP0963	methyl-accepting chemotaxis protein	N/A	0.474955	5.98639e-05	94	490	0.677781	0.00106171	119	371	0.29243	0	94	371	0.869666	0.00499392	94	119
chr1_1006373	synonymous_variant	VP0963	methyl-accepting chemotaxis protein	N/A	2.9393	0.0242048	128	575	0.00217692	0	151	424	2.81248	0.0241906	128	424	2.18709	0.0213061	128	151
chr1_1006502	synonymous_variant	VP0963	methyl-accepting chemotaxis protein	N/A	0.202732	0	22	112	0.665546	0.000656889	24	88	0.076238	0	22	88	0.567031	0.000864221	22	24
chr1_1006517	synonymous_variant	VP0963	methyl-accepting chemotaxis protein	N/A	3.86967	0.0318173	61	516	0.853872	0.00216951	124	392	4.284	0.0379244	61	392	1.81816	0.015906	61	124
chr1_1006532	synonymous_variant	VP0963	methyl-accepting chemotaxis protein	N/A	0.464706	0	46	227	0.428291	0	65	162	0.5867	0.000937116	46	162	0.121478	0	46	65
chr1_1006544	synonymous_variant	VP0963	methyl-accepting chemotaxis protein	N/A	4.2993	0.0465368	31	72	1.50446	0.00806994	27	45	5.14448	0.0599319	31	45	1.50864	0.0112497	31	27
chr1_1006576	synonymous_variant	VP0963	methyl-accepting chemotaxis protein	N/A	0.0570004	0	19	104	0.359519	0	24	80	0.0070049	0	19	80	0.240332	0	19	24
chr1_1006577	synonymous_variant	VP0963	methyl-accepting chemotaxis protein	N/A	0.0419142	0	19	105	0.393619	0	24	81	0.0254883	0	19	81	0.240332	0	19	24
chr1_100660	synonymous_variant	VP0092	hypothetical protein	N/A	1.61439	0.00844712	8	94	1.55752	0.0067399	16	78	2.07109	0.012999	8	78	0.316053	0	8	16
chr1_1006619	synonymous_variant	VP0963	methyl-accepting chemotaxis protein	N/A	0.669586	0.00164688	59	286	1.20135	0.00488518	63	223	0.371611	0	59	223	1.41794	0.0127899	59	63
chr1_1006631	synonymous_variant	VP0963	methyl-accepting chemotaxis protein	N/A	0.681937	0.00171471	45	211	0.361511	0	60	151	0.79588	0.00293694	45	151	0.274905	0	45	60
chr1_1006640	synonymous_variant	VP0963	methyl-accepting chemotaxis protein	N/A	0.962574	0.00466182	23	90	0.718967	0.00169776	29	61	1.21538	0.00777058	23	61	0.275724	0	23	29
chr1_1006652	synonymous_variant	VP0963	methyl-accepting chemotaxis protein	N/A	4.90658	0.0550976	31	66	0.946922	0.00239722	12	54	3.95078	0.0430323	31	54	4.9914	0.0656066	31	12
chr1_1006661	synonymous_variant	VP0963	methyl-accepting chemotaxis protein	N/A	0.262013	0	10	46	1.9914	0.012733	20	26	0.679854	0.00223947	10	26	0.366532	0	10	20
chr1_100672	synonymous_variant	VP0092	hypothetical protein	N/A	0.254145	0	58	306	2.46597	0.0140147	61	245	0.0231917	0	58	245	1.48413	0.0131163	58	61
chr1_100678	synonymous_variant	VP0092	hypothetical protein	N/A	0.258061	0	46	284	0.30103	0	79	205	0.174574	0	46	205	0.411168	0	46	79
chr1_1006818	intergenic_region	N/A	N/A	N/A	0.330683	0	8	34	1.45346	0.00505753	4	30	0.108463	0	8	30	1.21467	0.00735757	8	4
chr1_100711	synonymous_variant	VP0092	hypothetical protein	N/A	0.0462403	0	11	60	0.607303	0.000525655	12	48	0.0457575	0	11	48	0.350665	0	11	12
chr1_1007121	synonymous_variant	VP0964	Hit family protein	N/A	0.438899	0	50	250	1.07058	0.00353547	55	195	0.211832	0	50	195	1.06651	0.00726214	50	55
chr1_1007124	synonymous_variant	VP0964	Hit family protein	N/A	0.352617	0	5	40	2.03716	0.00742187	4	36	0.661544	0.000172388	5	36	0.705534	0	5	4
chr1_1007193	synonymous_variant	VP0964	Hit family protein	N/A	0.0259491	0	96	542	0.721246	0.00130552	132	410	0.0840728	0	96	410	0.359519	0	96	132
chr1_1007238	synonymous_variant	VP0964	Hit family protein	N/A	0.249492	0	8	56	1.22695	0.00582639	21	35	0.0409586	0	8	35	0.829738	0.00357237	8	21
chr1_1007244	synonymous_variant	VP0964	Hit family protein	N/A	0.970616	0.00227993	2	31	1.71444	0.00599917	3	28	1.33068	0.00489547	2	28	0	0	2	3
chr1_1007265	synonymous_variant	VP0964	Hit family protein	N/A	0.966576	0.00348367	23	180	0.0496351	0	48	132	0.910095	0.00314494	23	132	0.821023	0.00361503	23	48
chr1_1007295	synonymous_variant	VP0964	Hit family protein	N/A	0.987163	0.00476749	33	138	1.29499	0.00604882	46	92	1.4045	0.00969198	33	92	0.124939	0	33	46
chr1_1007315	intergenic_region	N/A	N/A	N/A	0.555955	0	3	31	0.198596	0	7	24	0.609065	0.000228417	3	24	0.299296	0	3	7
chr1_1007335	intergenic_region	N/A	N/A	N/A	0.554396	0	9	73	0.352617	0	22	51	0.424812	0	9	51	0.730487	0.00241928	9	22
chr1_1007340	intergenic_region	N/A	N/A	N/A	0.163676	0	4	28	0.540608	0	5	23	0.267606	0	4	23	0.44855	0	4	5
chr1_100741	synonymous_variant	VP0092	hypothetical protein	N/A	0.156767	0	86	471	0.137272	0	121	350	0.117475	0	86	350	0.217527	0	86	121
chr1_1007421	missense_variant	VP0965	hypothetical protein	N/A	0.254145	0	7	31	0.344862	0	10	21	0.344862	0	7	21	0.0319843	0	7	10
chr1_1007480	synonymous_variant	VP0965	hypothetical protein	N/A	0.127261	0	65	383	0.732828	0.00133729	91	292	0.2652	0	65	292	0.187755	0	65	91
chr1_1007501	missense_variant	VP0965	hypothetical protein	N/A	0.115771	0	17	104	1.79317	0.00982092	38	66	0.111821	0	17	66	0.866461	0.00250563	17	38
chr1_1007519	synonymous_variant	VP0965	hypothetical protein	N/A	0.79588	0.00173418	6	59	3.92812	0.0308526	29	30	0.166216	0	6	30	2.60206	0.0255928	6	29
chr1_1007535	missense_variant	VP0965	hypothetical protein	N/A	1.62342	0.00638145	9	102	1.44612	0.00533537	36	66	1.08619	0.00313617	9	66	2.56384	0.0198291	9	36
chr1_1007549	synonymous_variant	VP0965	hypothetical protein	N/A	2.44733	0.0178753	74	553	1.76195	0.00944929	164	389	1.67778	0.0108076	74	389	3.72816	0.0448645	74	164
chr1_1007571	missense_variant	VP0965	hypothetical protein	N/A	0.647817	0.000502434	3	33	0.304518	0	7	26	0.732828	0.00110576	3	26	0.299296	0	3	7
chr1_1007621	synonymous_variant	VP0965	hypothetical protein	N/A	0.033389	0	75	422	0.242604	0	115	307	0.0824945	0	75	307	0.0867161	0	75	115
chr1_1007624	synonymous_variant	VP0965	hypothetical protein	N/A	2.59688	0.0209208	106	464	0.209715	0	118	346	2.32883	0.0189933	106	346	2.28735	0.0227863	106	118
chr1_1007639	missense_variant	VP0965	hypothetical protein	N/A	0.931814	0.00218644	4	47	0.376751	0	10	37	1.04769	0.00303543	4	37	0.442493	0	4	10
chr1_100765	synonymous_variant	VP0092	hypothetical protein	N/A	0.188425	0	11	72	1.33068	0.00510518	12	60	0.404504	0	11	60	0.350665	0	11	12
chr1_1007651	missense_variant	VP0965	hypothetical protein	N/A	0.585027	0.000816262	65	323	0.823909	0.0019102	75	248	0.358526	0	65	248	1.08302	0.0074804	65	75
chr1_1007671	missense_variant	VP0965	hypothetical protein	N/A	0.243364	0	9	62	0.080399	0	17	45	0.211832	0	9	45	0.257275	0	9	17
chr1_1007729	synonymous_variant	VP0965	hypothetical protein	N/A	0.252588	0	43	266	2.47496	0.0160884	89	177	0.0414361	0	43	177	1.37986	0.0109192	43	89
chr1_100773	synonymous_variant	VP0092	hypothetical protein	N/A	0.464706	0	91	474	0.405607	0	131	343	0.578396	0.000688106	91	343	0.130182	0	91	131
chr1_1007834	synonymous_variant	VP0965	hypothetical protein	N/A	0.431798	0	12	51	0.860121	0.00178637	9	42	0.236572	0	12	42	0.958607	0.00454757	12	9
chr1_1007858	synonymous_variant	VP0965	hypothetical protein	N/A	0.211832	0	64	385	2.69465	0.0157425	79	306	0.61261	0.000795926	64	306	0.707744	0.00226071	64	79
chr1_1007879	synonymous_variant	VP0965	hypothetical protein	N/A	0.0788339	0	25	136	0.195179	0	38	98	0.122053	0	25	98	0.0277972	0	25	38
chr1_1007880	synonymous_variant	VP0965	hypothetical protein	N/A	0.00436481	0	24	136	0.195179	0	38	98	0.0433514	0	24	98	0.0925886	0	24	38
chr1_100789	synonymous_variant	VP0092	hypothetical protein	N/A	0.88941	0.00302512	31	228	0.218963	0	63	165	0.764472	0.00211473	31	165	0.928118	0.00494752	31	63
chr1_1007901	synonymous_variant	VP0965	hypothetical protein	N/A	1.31605	0.00538004	4	55	0.359519	0	12	43	1.43533	0.00664839	4	43	0.705534	0.00202618	4	12
chr1_100792	synonymous_variant	VP0092	hypothetical protein	N/A	0.866461	0.00283002	31	227	0.241088	0	63	164	0.735182	0.00186523	31	164	0.928118	0.00494752	31	63
chr1_1007924	synonymous_variant	VP0965	hypothetical protein	N/A	0.320572	0	104	624	2.266	0.0132551	186	438	0.0227338	0	104	438	1.45346	0.0121155	128	160
chr1_1007957	synonymous_variant	VP0965	hypothetical protein	N/A	0.60206	0.00019749	3	32	0.0604807	0	8	24	0.609065	0.000228417	3	24	0.434152	0	3	8
chr1_1007978	synonymous_variant	VP0965	hypothetical protein	N/A	1.14026	0.0051106	36	270	0.00656377	0	71	199	1.09528	0.00496241	36	199	0.899629	0.00461747	36	71
chr1_1007996	synonymous_variant	VP0965	hypothetical protein	N/A	0.134896	0	95	524	0.0746879	0	136	388	0.111259	0	95	388	0.159267	0	95	136
chr1_1008011	synonymous_variant	VP0965	hypothetical protein	N/A	0.20621	0	87	472	1.17328	0.0047761	138	334	0.431798	0	87	334	0.248721	0	87	138
chr1_1008033	synonymous_variant	VP0965	hypothetical protein	N/A	4.20482	0.0452215	31	73	0.518557	0.000354958	23	50	4.44733	0.0499939	31	50	2.14327	0.0229432	31	23
chr1_1008044	synonymous_variant	VP0965	hypothetical protein	N/A	0.28735	0	10	70	0.185087	0	20	50	0.226214	0	10	50	0.366532	0	10	20
chr1_1008047	synonymous_variant	VP0965	hypothetical protein	N/A	0.00524306	0	7	40	0.229885	0	12	28	0.0400052	0	7	28	0.116339	0	7	12
chr1_1008050	synonymous_variant	VP0965	hypothetical protein	N/A	1.16178	0.00630223	57	254	0.102923	0	65	189	1.05849	0.00554044	57	189	1.01457	0.00655391	57	65
chr1_1008053	synonymous_variant	VP0965	hypothetical protein	N/A	0.194499	0	104	569	0.0282604	0	150	419	0.197226	0	104	419	0.139063	0	104	150
chr1_1008059	synonymous_variant	VP0965	hypothetical protein	N/A	0.517126	0	38	253	0.517126	0	60	193	0.657577	0.00110938	38	193	0.118045	0	38	60
chr1_1008071	synonymous_variant	VP0965	hypothetical protein	N/A	0.0462403	0	6	36	0.468521	0.000129253	12	24	0.0366845	0	6	24	0.263603	0	6	12
chr1_1008083	synonymous_variant	VP0965	hypothetical protein	N/A	0.305395	0	4	32	0.0920515	0	9	23	0.267606	0	4	23	0.319664	0	4	9
chr1_1008086	synonymous_variant	VP0965	hypothetical protein	N/A	1.43297	0.00919512	52	219	0.0963675	0	56	163	1.31336	0.00832984	52	163	1.21254	0.0105851	52	56
chr1_100810	synonymous_variant	VP0092	hypothetical protein	N/A	0.860121	0.00283824	42	295	0.818156	0.00197827	68	227	1.10403	0.00525341	42	227	0.193142	0	42	68
chr1_1008116	synonymous_variant	VP0965	hypothetical protein	N/A	2.06753	0.0140533	60	455	0.187087	0	116	339	2.11295	0.0152738	60	339	1.31515	0.0101136	60	116
chr1_100812	synonymous_variant	VP0092	hypothetical protein	N/A	1.04866	0.00521405	36	151	0.19044	0	42	109	1.10513	0.00604377	36	109	0.607303	0.00134639	36	42
chr1_1008137	synonymous_variant	VP0965	hypothetical protein	N/A	0.306273	0	11	77	0.196543	0	22	55	0.240332	0	11	55	0.390406	0	11	22
chr1_1008149	synonymous_variant	VP0965	hypothetical protein	N/A	1.39147	0.00631584	52	380	0.219683	0	96	284	1.45967	0.00740364	52	284	0.829738	0.00253896	52	96
chr1_100816	synonymous_variant	VP0092	hypothetical protein	N/A	0.924453	0.00398301	35	150	0.216811	0	42	108	0.9914	0.00486049	35	108	0.510042	0.000207785	35	42
chr1_1008167	synonymous_variant	VP0965	hypothetical protein	N/A	0.841638	0.00258362	41	288	0.405607	0	70	218	0.970616	0.00386648	41	218	0.354578	0	41	70
chr1_100819	synonymous_variant	VP0092	hypothetical protein	N/A	1.19723	0.00567068	30	234	1.20971	0.00506389	73	161	0.782516	0.00226835	30	161	1.97469	0.0189336	30	73
chr1_1008221	synonymous_variant	VP0965	hypothetical protein	N/A	0.209012	0	24	151	0.812479	0.00228395	47	104	0.0584886	0	24	104	0.617983	0.00121679	24	47
chr1_1008266	synonymous_variant	VP0965	hypothetical protein	N/A	1.08938	0.00415333	14	124	2.55752	0.0173298	47	77	0.500313	0	14	77	2.55752	0.0262193	14	47
chr1_1008269	synonymous_variant	VP0965	hypothetical protein	N/A	0.0609802	0	10	60	0.0264104	0	16	44	0.0525663	0	10	44	0.0665127	0	10	16
chr1_1008287	synonymous_variant	VP0965	hypothetical protein	N/A	0.886057	0.00346867	81	394	0.512862	0	96	298	0.67162	0.00162274	81	298	1.16877	0.00968723	81	96
chr1_1008350	synonymous_variant	VP0965	hypothetical protein	N/A	0.279841	0	48	249	1.17783	0.00526681	77	172	0.530178	0.000208378	48	172	0.184422	0	48	77
chr1_1008360	missense_variant	VP0965	hypothetical protein	N/A	0.928118	0.00403726	46	206	0.0584886	0	55	151	0.924453	0.00420679	46	151	0.647817	0.00183183	46	55
chr1_1008394	missense_variant	VP0965	hypothetical protein	N/A	0.0655015	0	76	424	0.322393	0	106	318	0.00436481	0	76	318	0.228413	0	76	106
chr1_1008397	missense_variant	VP0965	hypothetical protein	N/A	0.823909	0.00313043	112	569	0.723538	0.00162751	139	430	0.573489	0.000870841	112	430	1.266	0.0119338	112	139
chr1_1008398	synonymous_variant	VP0965	hypothetical protein	N/A	0.539102	0.000417454	120	632	0.869666	0.00271061	154	478	0.313364	0	120	478	1.05257	0.00847268	120	154
chr1_1008399	synonymous_variant	VP0965	hypothetical protein	N/A	0.714443	0.0011744	7	64	0.391474	0	14	50	0.826814	0.0021048	7	50	0.29073	0	7	14
chr1_100840	synonymous_variant	VP0092	hypothetical protein	N/A	1.03668	0.00488294	65	301	2.64397	0.0153559	59	242	0.480172	0	65	242	2.74715	0.0314048	65	59
chr1_1008412	missense_variant	VP0965	hypothetical protein	N/A	0.187087	0	5	35	0.310691	0	11	24	0.110138	0	5	24	0.341989	0	5	11
chr1_1008413	synonymous_variant	VP0965	hypothetical protein	N/A	1.72354	0.00814969	4	63	2.09963	0.0138714	26	37	1.04769	0.00329958	4	37	3.02045	0.0300281	4	26
chr1_1008429	missense_variant	VP0965	hypothetical protein	N/A	0.761954	0.00286215	37	166	0.416801	0	39	127	0.58838	0.00125622	37	127	0.974694	0.00666613	37	39
chr1_1008431	synonymous_variant	VP0965	hypothetical protein	N/A	1.19518	0.00321015	3	44	0.209012	0	13	31	1.05998	0.00264825	3	31	1.20204	0.00544145	3	13
chr1_1008491	synonymous_variant	VP0965	hypothetical protein	N/A	0.0186345	0	13	75	0.19044	0	18	57	0.0565055	0	13	57	0.0788339	0	13	18
chr1_1008509	synonymous_variant	VP0965	hypothetical protein	N/A	0.402305	0	27	129	0.41005	0	38	91	0.517126	0.000393096	27	91	0.0931265	0	27	38
chr1_100852	synonymous_variant	VP0092	hypothetical protein	N/A	0.530178	7.45491e-05	12	92	0.995679	0.00357779	31	61	0.284833	0	12	61	1.0846	0.0067568	12	31
chr1_1008545	synonymous_variant	VP0965	hypothetical protein	N/A	0.352617	0	94	499	0.155523	0	134	365	0.392545	0	94	365	0.176526	0	94	134
chr1_100855	synonymous_variant	VP0092	hypothetical protein	N/A	0.50307	0	12	91	1.53313	0.00791725	33	58	0.195861	0	12	58	1.30803	0.00959228	12	33
chr1_1008575	synonymous_variant	VP0965	hypothetical protein	N/A	1.02319	0.00388141	27	208	0.343902	0	59	149	0.844664	0.00262891	27	149	1.15864	0.00728075	27	59
chr1_1008584	synonymous_variant	VP0965	hypothetical protein	N/A	0.160522	0	19	98	1.75203	0.00922451	36	62	0.476254	9.61551e-05	19	62	0.431798	0	19	36
chr1_1008612	synonymous_variant	VP0965	hypothetical protein	N/A	0.712198	0.00243948	16	63	0.696804	0.00107224	21	42	0.939302	0.00483967	16	42	0.159894	0	16	21
chr1_1008632	synonymous_variant	VP0965	hypothetical protein	N/A	0.411168	0	106	562	2.88273	0.0187424	173	389	0.935542	0.00430006	106	389	0.510042	0.000258489	106	173
chr1_100864	synonymous_variant	VP0092	hypothetical protein	N/A	0.661544	0.0014248	52	249	0.336299	0	70	179	0.767004	0.00247884	52	179	0.276544	0	52	70
chr1_1008704	synonymous_variant	VP0965	hypothetical protein	N/A	2.26201	0.0124476	4	73	0.125518	0	18	55	2.27409	0.0133744	4	55	1.61798	0.0128321	4	18
chr1_1008722	synonymous_variant	VP0965	hypothetical protein	N/A	1.31515	0.00486551	2	37	0.0390538	0	10	27	1.25414	0.00471636	2	27	1.12205	0.00648603	2	10
chr1_100873	synonymous_variant	VP0092	hypothetical protein	N/A	0.080399	0	6	31	0.761954	0.00133052	5	26	0.0268721	0	6	26	0.480172	0	6	5
chr1_1008795	missense_variant	VP0966	hypothetical protein	N/A	0.647817	0.00175868	11	41	1.16431	0.003507	6	35	0.368556	0	11	35	1.41794	0.0122518	11	6
chr1_1008850	synonymous_variant	VP0966	hypothetical protein	N/A	3.59176	0.0347477	36	100	0.0655015	0	27	73	3.47496	0.0347041	36	73	2.40671	0.0252563	36	27
chr1_1008880	synonymous_variant	VP0966	hypothetical protein	N/A	0.188425	0	72	429	0.673664	0.00120018	122	307	0.0599818	0	72	307	0.536107	0.000316299	72	122
chr1_100889	missense_variant	VP0092	hypothetical protein	N/A	0.268411	0	4	31	1.71444	0.0068372	3	28	0.522879	0	4	28	0.61261	0	4	3
chr1_1008940	synonymous_variant	VP0966	hypothetical protein	N/A	0.309804	0	15	102	2.86012	0.0195721	41	61	0.0385789	0	15	61	1.55129	0.0119866	15	41
chr1_1008978	missense_variant	VP0966	hypothetical protein	N/A	0.0259491	0	22	127	0.782516	0.00210513	40	87	0.0963675	0	22	87	0.37059	0	22	40
chr1_1009003	synonymous_variant	VP0966	hypothetical protein	N/A	0.90309	0.00292578	22	171	1.87615	0.00905515	32	139	1.35067	0.00709276	22	139	0.034328	0	22	32
chr1_1009030	synonymous_variant	VP0966	hypothetical protein	N/A	1.09151	0.00356542	3	42	0.310691	0	13	29	0.928118	0.00252644	3	29	1.20204	0.00763959	3	13
chr1_1009045	synonymous_variant	VP0966	hypothetical protein	N/A	1.36653	0.00862577	43	176	0.417937	0	51	125	1.52724	0.0108893	43	125	0.642065	0.00175505	43	51
chr1_1009063	synonymous_variant	VP0966	hypothetical protein	N/A	0.175874	0.00240246	16	81	0.841638	0.00188817	27	54	0.354578	0.00269299	16	54	0.165579	0.00277517	16	27
chr1_1009090	synonymous_variant	VP0966	hypothetical protein	N/A	0.305395	0	4	32	1.94692	0.0126311	15	17	0.00921731	0	4	17	1.14267	0.00911292	4	15
chr1_1009111	synonymous_variant	VP0966	hypothetical protein	N/A	0.396856	0	13	57	2.88606	0.0219915	26	31	1.02182	0.00419909	13	31	0.438899	0.00115019	13	26
chr1_1009114	synonymous_variant	VP0966	hypothetical protein	N/A	0.363512	0	58	362	0.0496351	0	96	266	0.334419	0	58	266	0.334419	0	58	96
chr1_100912	synonymous_variant	VP0092	hypothetical protein	N/A	0.163676	0	4	28	0.260428	0	6	22	0.220404	0	4	22	0.00305075	0	4	6
chr1_1009120	synonymous_variant	VP0966	hypothetical protein	N/A	4.24185	0.028773	7	137	0.519993	0	31	106	4.47237	0.0326552	7	106	2.52288	0.0248327	7	31
chr1_1009135	synonymous_variant	VP0966	hypothetical protein	N/A	0.033389	0	24	139	1.23732	0.00558383	46	93	0.141463	0	24	93	0.548214	0.00043829	24	46
chr1_1009174	synonymous_variant	VP0966	hypothetical protein	N/A	0.647817	0.000502434	3	33	0.223299	0	10	23	0.548214	0	3	23	0.725842	0.00217873	3	10
chr1_1009210	intergenic_region	N/A	N/A	N/A	3.05061	0.0328591	27	71	0.730487	0.00206092	14	57	2.451	0.024892	27	57	3.24718	0.0445597	27	14
chr1_1009339	synonymous_variant	VP0967	hypothetical protein	N/A	1.6216	0.00972039	96	651	0.0409586	0	170	481	1.58503	0.00970823	96	481	1.17783	0.00832394	96	170
chr1_1009345	synonymous_variant	VP0967	hypothetical protein	N/A	5.54516	0.0679438	25	41	0.853872	0.00176659	15	26	6.03621	0.0750944	25	26	2.50446	0.0352035	25	15
chr1_1009366	synonymous_variant	VP0967	hypothetical protein	N/A	0.841638	0.00192358	4	45	0.164309	0	13	32	0.747147	0.00130221	4	32	0.847712	0.00361301	4	13
chr1_10094	synonymous_variant	VP0012	DNA polymerase III subunit beta	N/A	2.3098	0.0152646	20	201	1.62342	0.00840099	66	135	1.60555	0.00963585	20	135	3.44491	0.0407331	20	66
chr1_1009438	synonymous_variant	VP0967	hypothetical protein	N/A	0.462181	0	20	140	0.534617	0.000381123	42	98	0.305395	0	20	98	0.756962	0.00281063	20	42
chr1_1009516	synonymous_variant	VP0967	hypothetical protein	N/A	0.954677	0.00415234	72	342	0.580044	0.000377555	82	260	0.714443	0.00203107	72	260	1.28735	0.0114713	72	82
chr1_1009552	synonymous_variant	VP0967	hypothetical protein	N/A	0.910095	0.00409554	25	101	1.42597	0.00564578	18	83	0.531653	0.000536087	25	83	1.8729	0.0189321	25	18
chr1_1009588	synonymous_variant	VP0967	hypothetical protein	N/A	0.301899	0	33	166	0.116339	0	42	124	0.255707	0	33	124	0.331614	0	33	42
chr1_100960	synonymous_variant	VP0092	hypothetical protein	N/A	1.11182	0.00598186	28	110	0.759451	0.00150509	23	87	0.801343	0.0029501	28	87	1.5867	0.0147003	28	23
chr1_1009684	synonymous_variant	VP0967	hypothetical protein	N/A	0.231362	0	10	47	0.640165	0.00125958	16	31	0.386158	0	10	31	0.0665127	0	10	16
chr1_1009839	intergenic_region	N/A	N/A	N/A	0.20412	0	51	271	0.131356	0	69	202	0.162412	0	51	202	0.25649	0	51	69
chr1_1009891	synonymous_variant	VP0968	hypothetical protein	N/A	0.665546	0.000695402	4	41	0.181115	0	12	29	0.576754	7.7707e-05	4	29	0.705534	0.00572768	4	12
chr1_100993	synonymous_variant	VP0092	hypothetical protein	N/A	0.793174	0.00260808	56	264	0.876148	0.00254113	79	185	1.06399	0.00544673	56	185	0.145087	0	56	79
chr1_1009936	synonymous_variant	VP0968	hypothetical protein	N/A	0.357535	0	55	344	0.153663	0	93	251	0.298432	0	55	251	0.408935	0	55	93
chr1_1009963	synonymous_variant	VP0968	hypothetical protein	N/A	0.756962	0.00135884	43	296	0.0381045	0	77	219	0.747147	0.00144838	43	219	0.55752	0	43	77
chr1_1009972	synonymous_variant	VP0968	hypothetical protein	N/A	0.468521	0.000579	63	319	2.28067	0.00911283	65	254	0.12436	0	63	254	1.73755	0.0146762	63	65
chr1_101008	synonymous_variant	VP0092	hypothetical protein	N/A	0.946922	0.0032587	68	456	1.62342	0.00770635	137	319	0.521434	0	68	319	1.96658	0.0198193	68	137
chr1_1010089	synonymous_variant	VP0968	hypothetical protein	N/A	0.447332	0	40	261	0.159894	0	66	195	0.489455	0	40	195	0.239578	0	40	66
chr1_101009	missense_variant	VP0092	hypothetical protein	N/A	2.66154	0.0295566	12	21	0.0920515	2.08385e-05	6	15	2.59176	0.0268623	12	15	1.67572	0.0219465	12	6
chr1_1010092	synonymous_variant	VP0968	hypothetical protein	N/A	1.19928	0.00406965	2	35	0.419075	0	7	28	1.33068	0.00528227	2	28	0.600326	0.000777945	2	7
chr1_1010096	missense_variant	VP0968	hypothetical protein	N/A	1.15614	0.00478612	12	112	0.356547	0	26	86	1.27491	0.00608201	12	86	0.5867	0.00082805	12	26
chr1_1010143	synonymous_variant	VP0968	hypothetical protein	N/A	0.0798767	0	73	424	0.812479	0.00215585	122	302	0.0423927	0	73	302	0.464706	0	73	122
chr1_1010185	synonymous_variant	VP0968	hypothetical protein	N/A	0.91364	0.00322398	45	316	0.0565055	0	84	232	0.853872	0.00283431	45	232	0.782516	0.00319012	45	84
chr1_1010197	synonymous_variant	VP0968	hypothetical protein	N/A	2.63264	0.023929	34	106	2.04721	0.00985335	17	89	1.767	0.0139739	34	89	4.21042	0.0542063	34	17
chr1_1010200	synonymous_variant	VP0968	hypothetical protein	N/A	0.0788339	0	69	401	1.19654	0.00498803	119	282	0.08302	0	69	282	0.617983	0.00157246	69	119
chr1_1010235	missense_variant	VP0968	hypothetical protein	N/A	0.970616	0.00252552	2	31	0.761954	0.00107621	5	26	1.17783	0.0041573	2	26	0.424812	0	2	5
chr1_1010272	synonymous_variant	VP0968	hypothetical protein	N/A	0.29243	0	8	35	0.310691	0	11	24	0.376751	0	8	24	0.0660068	0	8	11
chr1_1010275	synonymous_variant	VP0968	hypothetical protein	N/A	1.62893	0.00899837	18	168	2.4908	0.0133957	29	139	2.29843	0.0157165	18	139	0.103474	0	18	29
chr1_1010294	synonymous_variant	VP0968	hypothetical protein	N/A	0.449772	0	22	101	0.524329	0.000355934	31	70	0.598599	0.00118416	22	70	0.080399	0	22	31
chr1_1010320	synonymous_variant	VP0968	hypothetical protein	N/A	0.229885	0	23	116	0.987163	0.00387611	38	78	0.443697	0	23	78	0.166853	0	23	38
chr1_1010323	synonymous_variant	VP0968	hypothetical protein	N/A	0.241088	0	92	497	0.319664	0	125	372	0.156145	0	92	372	0.407823	0.000630596	92	125
chr1_1010335	synonymous_variant	VP0968	hypothetical protein	N/A	0.536107	0	81	508	1.19791	0.00411202	119	389	0.823909	0.00226537	81	389	0.0472076	0	81	119
chr1_1010338	synonymous_variant	VP0968	hypothetical protein	N/A	0.539102	0	7	59	0.353596	0	13	46	0.634512	0	7	46	0.199971	0	7	13
chr1_1010347	missense_variant	VP0968	hypothetical protein	N/A	0.0301184	0	113	638	0.308035	0	162	476	0.0259491	0	113	476	0.183096	0	113	162
chr1_1010371	synonymous_variant	VP0968	hypothetical protein	N/A	1.46471	0.00891965	119	577	0.38405	0	145	432	1.21968	0.00687359	119	432	1.5784	0.014395	119	145
chr1_1010423	synonymous_variant	VP0968	hypothetical protein	N/A	1.01909	0.00417505	75	501	0.0218195	0	132	369	0.970616	0.00400746	75	369	0.821023	0.00329831	75	132
chr1_1010431	missense_variant	VP0968	hypothetical protein	N/A	0.14691	0	109	602	0.0942041	0	160	442	0.16813	0	109	442	0.0649968	0	109	160
chr1_1010433	missense_variant	VP0968	hypothetical protein	N/A	1.5376	0.00653081	5	68	0.578396	0.000338596	14	54	1.73755	0.00860754	5	54	0.701147	0.00126203	5	14
chr1_1010437	synonymous_variant	VP0968	hypothetical protein	N/A	0.462181	0.000259081	15	65	1.87943	0.010735	26	39	0.917215	0.00494863	15	39	0.20204	0	15	26
chr1_1010458	synonymous_variant	VP0968	hypothetical protein	N/A	1.02457	0.00392711	21	169	0.798603	0.00217879	52	117	0.725842	0.00156748	21	117	1.51145	0.0111247	21	52
chr1_1010476	synonymous_variant	VP0968	hypothetical protein	N/A	0.091515	0	63	368	0.195861	0	100	268	0.0467237	0	63	268	0.189096	0	63	100
chr1_1010485	synonymous_variant	VP0968	hypothetical protein	N/A	0.453457	0	49	315	0.703335	0.00113268	74	241	0.630784	0.000913473	49	241	0.0273344	0	49	74
chr1_101053	synonymous_variant	VP0092	hypothetical protein	N/A	0.304518	0	91	486	1.98297	0.0106226	108	378	0.0338583	0	91	378	1.32239	0.0107894	91	108
chr1_101059	synonymous_variant	VP0092	hypothetical protein	N/A	3.04672	0.0223538	27	270	0.673664	0.0011465	79	191	2.52871	0.0187306	27	191	3.31605	0.0374816	27	79
chr1_1010605	missense_variant	VP0968	hypothetical protein	N/A	2.92082	0.0244083	73	283	1.24185	0.00461097	62	221	2.18776	0.0171889	73	221	3.74232	0.0453529	73	62
chr1_101065	synonymous_variant	VP0092	hypothetical protein	N/A	1.73518	0.00875181	75	533	0.357535	0	146	387	1.47496	0.00697231	75	387	1.79048	0.012524	75	146
chr1_1010656	synonymous_variant	VP0968	hypothetical protein	N/A	1.88273	0.0124855	89	621	0.094744	0	165	456	1.73993	0.0117922	89	456	1.5784	0.0132411	89	165
chr1_1010701	synonymous_variant	VP0968	hypothetical protein	N/A	5.15243	0.0477184	132	540	1.35754	0.00612679	126	414	4.06198	0.0378303	132	414	5.93181	0.0766178	132	126
chr1_1010850	synonymous_variant	VP0969	hypothetical protein	N/A	0.00217692	0	13	74	0.297569	0	17	57	0.0565055	0	13	57	0.145694	0	13	17
chr1_10109	synonymous_variant	VP0012	DNA polymerase III subunit beta	N/A	1.64207	0.0114539	45	178	2.02411	0.0103625	33	145	1.00087	0.00485875	45	145	3.11464	0.0376172	45	33
chr1_1010901	synonymous_variant	VP0969	hypothetical protein	N/A	0.67162	0.000985184	66	429	0.0819697	0	111	318	0.68403	0.00104344	66	318	0.453457	0	66	111
chr1_1010919	synonymous_variant	VP0969	hypothetical protein	N/A	0.19044	0	10	66	0.347754	0	20	46	0.106793	0	10	46	0.366532	0	10	20
chr1_1010953	synonymous_variant	VP0969	hypothetical protein	N/A	2.04915	0.0132011	49	386	2.68613	0.017736	124	262	1.19654	0.00557065	49	262	3.91009	0.0450793	49	124
chr1_1010967	synonymous_variant	VP0969	hypothetical protein	N/A	1.30892	0.00660794	74	509	1.31069	0.0061949	149	360	0.853872	0.00260552	74	360	2.18177	0.0210607	74	149
chr1_1010973	synonymous_variant	VP0969	hypothetical protein	N/A	0.514279	7.98398e-05	92	570	1.98716	0.010627	170	400	0.170053	0	92	400	1.60906	0.0127971	92	170
chr1_1010982	synonymous_variant	VP0969	hypothetical protein	N/A	0.707744	0.00197772	84	420	4.20761	0.0269722	81	339	0.153045	0	84	339	3.04624	0.0338454	84	81
chr1_1011012	synonymous_variant	VP0969	hypothetical protein	N/A	0.896196	0.0118214	10	32	0.0920515	0	9	23	0.906578	0.0108937	10	23	0.578396	0.0103086	10	9
chr1_1011021	synonymous_variant	VP0969	hypothetical protein	N/A	3.41567	0.0284761	91	683	5.22841	0.0354294	214	469	1.88941	0.0132888	91	469	7.32331	0.0934004	142	132
chr1_1011039	synonymous_variant	VP0969	hypothetical protein	N/A	4.47625	0.0424452	95	358	2.37161	0.0130044	74	284	3.16941	0.0291197	95	284	6.32975	0.0823279	95	74
chr1_1011048	synonymous_variant	VP0969	hypothetical protein	N/A	1.1261	0.00506244	60	417	0.694649	0.00144195	119	298	0.832683	0.00259062	60	298	1.54212	0.0121588	60	119
chr1_1011060	synonymous_variant	VP0969	hypothetical protein	N/A	0.928118	0.00309405	68	455	0.493495	0	127	328	0.714443	0.00147754	68	328	1.19314	0.00669387	68	127
chr1_101110	synonymous_variant	VP0092	hypothetical protein	N/A	0.276544	0	32	162	0.107905	0	44	118	0.302771	0	32	118	0.149967	0	32	44
chr1_1011126	synonymous_variant	VP0969	hypothetical protein	N/A	0.244888	0	30	153	0.987163	0.00304857	32	121	0.0746879	0	30	121	0.785156	0.00547069	30	32
chr1_1011135	synonymous_variant	VP0969	hypothetical protein	N/A	0.772113	0.0014922	37	260	1.31966	0.0057471	81	179	0.428291	0	37	179	1.56384	0.0120979	37	81
chr1_1011172	synonymous_variant	VP0969	hypothetical protein	N/A	0.563837	0.00201637	36	169	0.301899	0	48	121	0.655608	0.00284712	36	121	0.234331	0	36	48
chr1_1011189	synonymous_variant	VP0969	hypothetical protein	N/A	1.29671	0.00623948	25	205	0.150581	0	56	149	1.16941	0.00575334	25	149	1.20343	0.00733201	25	56
chr1_1011273	synonymous_variant	VP0969	hypothetical protein	N/A	0.102373	0	67	392	0.172631	0	106	286	0.0604807	0	67	286	0.186419	0	67	106
chr1_1011357	intergenic_region	N/A	N/A	N/A	0.752027	0.00307116	100	506	0.227678	0	137	369	0.821023	0.00373404	100	369	0.396856	0	100	137
chr1_101137	synonymous_variant	VP0092	hypothetical protein	N/A	1.30715	0.00720864	128	635	0.705534	0.00130135	177	458	1.56225	0.0102351	128	458	0.464706	0.000258178	104	169
chr1_1011371	intergenic_region	N/A	N/A	N/A	0.179799	0	6	41	0.106793	0	10	31	0.20412	0	6	31	0.0824945	0	6	10
chr1_1011410	intergenic_region	VP0970	hypothetical protein	N/A	0.580044	0	33	226	0.238072	0	56	170	0.647817	0.000283016	33	170	0.283997	0	33	56
chr1_1011417	intergenic_region	VP0970	hypothetical protein	N/A	1.19518	0.00278294	3	44	3.20273	0.0265594	22	22	0.488117	0	3	22	2.82391	0.0239013	3	22
chr1_1011418	intergenic_region	VP0970	hypothetical protein	N/A	0.59346	0	59	383	2.20273	0.0105263	81	302	1.05453	0.00325742	59	302	0.237321	0	59	81
chr1_1011422	intergenic_region	VP0970	hypothetical protein	N/A	0.978811	0.00169287	4	48	2.97881	0.0240633	23	25	0.365523	0	4	25	2.47496	0.0205079	4	23
chr1_1011426	intergenic_region	VP0970	hypothetical protein	N/A	0.174574	0	45	240	0.383	0	58	182	0.0888424	0	45	182	0.377786	0.000284951	45	58
chr1_1011441	intergenic_region	VP0970	hypothetical protein	N/A	0.58838	0.00161555	122	640	0.000434512	0	168	472	0.568636	0.0016396	122	472	0.465974	0.000813449	122	168
chr1_1011471	intergenic_region	VP0970	hypothetical protein	N/A	0.205512	0	53	282	0.437707	0.000206098	80	202	0.307153	0	53	202	0.0277972	0	53	80
chr1_1011478	intergenic_region	VP0970	hypothetical protein	N/A	0.962574	0.00229099	14	120	1.24795	0.00345832	23	97	1.29585	0.00482975	14	97	0.115205	0	14	23
chr1_1011479	intergenic_region	VP0970	hypothetical protein	N/A	2.01502	0.0211146	16	41	1.15614	0.00786696	16	25	2.54821	0.0310768	16	25	0.609065	0.00168444	16	16
chr1_101149	synonymous_variant	VP0092	hypothetical protein	N/A	0.0788339	0	16	86	0.293282	0	20	66	0.0204516	0	16	66	0.230623	0	16	20
chr1_1011508	intergenic_region	VP0970	hypothetical protein	N/A	0.876148	0.00601209	25	102	0.779892	0.000460285	21	81	0.603801	0.00375916	25	81	1.36957	0.0119689	25	21
chr1_101164	synonymous_variant	VP0092	hypothetical protein	N/A	0.667562	0.00128482	63	411	0.759451	0.00169107	118	293	0.435334	0	63	293	1.11919	0.00895544	63	118
chr1_1011709	intergenic_region	N/A	N/A	N/A	0.707744	0.00138802	24	176	0.0840728	0	45	131	0.721246	0.00155788	24	131	0.481486	0	24	45
chr1_1011722	intergenic_region	N/A	N/A	N/A	3.06148	0.0226424	33	312	2.34582	0.0129045	63	249	3.92082	0.032411	33	249	0.69037	0.0020664	33	63
chr1_1011725	intergenic_region	N/A	N/A	N/A	0.917215	0.0021514	2	30	0.415669	0	10	20	0.737549	0.000995183	2	20	1.12205	0.00648603	2	10
chr1_1011732	intergenic_region	N/A	N/A	N/A	2.15058	0.012159	6	89	0.288193	0	26	63	1.90658	0.0109154	6	63	2.1152	0.0194264	6	26
chr1_1011733	intergenic_region	N/A	N/A	N/A	0.30103	0	37	234	0.025028	0	61	173	0.300162	0	37	173	0.224754	0	37	61
chr1_1011763	intergenic_region	N/A	N/A	N/A	1.19518	0.00430495	3	44	1.86967	0.0116319	19	25	0.669586	0.000659158	3	25	2.25885	0.0202717	3	19
chr1_1011823	intergenic_region	N/A	N/A	N/A	1.10679	0.00497459	57	398	2.33442	0.0130091	84	314	1.70333	0.0110765	57	314	0.0287242	0	57	84
chr1_1011837	intergenic_region	N/A	N/A	N/A	0.534617	5.53988e-05	42	202	1.96257	0.0114459	68	134	0.9914	0.004263	42	134	0.193142	0	42	68
chr1_101185	synonymous_variant	VP0092	hypothetical protein	N/A	0.647817	0.00069398	3	33	0.223299	0	10	23	0.548214	5.35802e-05	3	23	0.725842	0.00217873	3	10
chr1_1011929	synonymous_variant	VP0971	NADH dehydrogenase	N/A	0.407823	0	28	134	0.294992	0	32	102	0.307153	0	28	102	0.554396	0.000719154	28	32
chr1_101197	synonymous_variant	VP0092	hypothetical protein	N/A	0.966576	0.00389326	77	510	1.68825	0.00861657	152	358	0.527244	0.000201582	77	358	2.02965	0.0201778	77	152
chr1_1012034	synonymous_variant	VP0971	NADH dehydrogenase	N/A	0.406714	0	65	406	0.718967	0.00125467	97	309	0.583359	0.000559631	65	309	0.00174066	0	65	97
chr1_1012058	synonymous_variant	VP0971	NADH dehydrogenase	N/A	1.86646	0.0117343	39	316	0.5157	0.000208058	90	226	1.53462	0.00915067	39	226	2.07935	0.020529	39	90
chr1_1012172	synonymous_variant	VP0971	NADH dehydrogenase	N/A	0.761954	0.00243462	47	218	0.115771	0	59	159	0.787812	0.0028264	47	159	0.480172	0	47	59
chr1_1012181	synonymous_variant	VP0971	NADH dehydrogenase	N/A	0.0560111	0	27	158	0.110698	0	40	118	0.0798767	0	27	118	0.0101054	0	27	40
chr1_101233	synonymous_variant	VP0092	hypothetical protein	N/A	1.51713	0.00963347	82	372	1.25964	0.00509321	84	288	1.03105	0.00498321	82	288	2.38405	0.0263179	82	84
chr1_1012379	synonymous_variant	VP0971	NADH dehydrogenase	N/A	1.06349	0.00569804	53	237	0.268411	0	66	171	1.15366	0.00712097	53	171	0.562249	0.00154644	53	66
chr1_1012382	synonymous_variant	VP0971	NADH dehydrogenase	N/A	0.171985	0	39	207	0.344862	0	50	157	0.0925886	0	39	157	0.353596	0	39	50
chr1_1012403	synonymous_variant	VP0971	NADH dehydrogenase	N/A	1.02826	0.00337348	5	57	0.879426	0.00299543	20	37	0.714443	0.00113773	5	37	1.55129	0.0121936	5	20
chr1_1012412	synonymous_variant	VP0971	NADH dehydrogenase	N/A	2.4168	0.0177299	73	546	0.0301184	0	144	402	2.29328	0.0173636	73	402	1.88606	0.0180919	73	144
chr1_1012436	synonymous_variant	VP0971	NADH dehydrogenase	N/A	1.60906	0.00690852	2	42	6.83863	0.0602578	27	15	0.395774	0	2	15	4.54363	0.0459216	2	27
chr1_1012475	synonymous_variant	VP0971	NADH dehydrogenase	N/A	0.458421	0	72	369	0.0579919	0	98	271	0.465974	0	72	271	0.315155	0	72	98
chr1_1012500	synonymous_variant	VP0971	NADH dehydrogenase	N/A	0.163676	0	4	28	0.0565055	0	7	21	0.175224	0	4	21	0.0996329	0	4	7
chr1_1012511	synonymous_variant	VP0971	NADH dehydrogenase	N/A	0.348722	0	38	243	1.63639	0.00752786	50	193	0.657577	0.00110938	38	193	0.277366	0	38	50
chr1_1012607	synonymous_variant	VP0971	NADH dehydrogenase	N/A	0.238824	0	6	43	1.32698	0.00450518	6	37	0.455932	0	6	37	0.313364	0	6	6
chr1_1012649	synonymous_variant	VP0971	NADH dehydrogenase	N/A	0.790485	0.00138572	3	36	5.08831	0.041713	22	14	0.0639892	0	3	14	2.82391	0.0260618	3	22
chr1_101269	synonymous_variant	VP0092	hypothetical protein	N/A	1.65561	0.00972598	28	237	4.65365	0.0346383	89	148	0.673664	0.00132064	28	148	4.40561	0.0507159	28	89
chr1_1012709	synonymous_variant	VP0971	NADH dehydrogenase	N/A	2.53611	0.0226349	35	112	0.835647	0.00250857	36	76	2.93181	0.0287243	35	76	1.02	0.00665007	35	36
chr1_1012779	synonymous_variant	VP0971	NADH dehydrogenase	N/A	0.978811	0.00290995	4	48	0.812479	0.00253416	17	31	0.688246	0.000879317	4	31	1.45593	0.0108563	4	17
chr1_1012793	synonymous_variant	VP0971	NADH dehydrogenase	N/A	1.93554	0.0156674	28	92	0.454693	0	28	64	2.12784	0.0187819	28	64	0.935542	0.00703407	28	28
chr1_1012820	synonymous_variant	VP0971	NADH dehydrogenase	N/A	1.47886	0.00703432	7	83	0.383	0	25	58	1.24795	0.00553206	7	58	1.61439	0.0132274	7	25
chr1_1012826	synonymous_variant	VP0971	NADH dehydrogenase	N/A	1.77469	0.00707974	1	33	0.571865	7.03074e-05	6	27	1.96257	0.00887834	1	27	0.866461	0.00347996	1	6
chr1_1012856	synonymous_variant	VP0971	NADH dehydrogenase	N/A	0.14813	0	15	94	0.240332	0	27	67	0.0888424	0	15	67	0.266803	0	15	27
chr1_1012920	synonymous_variant	VP0971	NADH dehydrogenase	N/A	0.440093	0	10	41	0.286509	0	9	32	0.338187	0	10	32	0.578396	0.00101834	10	9
chr1_1012931	synonymous_variant	VP0971	NADH dehydrogenase	N/A	0.463442	0.00309397	14	60	1.49349	0.00660061	9	51	0.195179	0.00279635	14	51	1.38722	0.00856139	14	9
chr1_1012946	synonymous_variant	VP0971	NADH dehydrogenase	N/A	0.924453	0.00340578	66	443	1.70333	0.00892635	134	309	0.49485	0	66	309	1.98297	0.0214636	66	134
chr1_1013012	synonymous_variant	VP0971	NADH dehydrogenase	N/A	0.423659	0	72	448	0.321482	0	123	325	0.316053	0	72	325	0.5867	0.00178852	72	123
chr1_1013027	synonymous_variant	VP0971	NADH dehydrogenase	N/A	5.1209	0.0466893	143	603	1.14388	0.00411181	144	459	4.1261	0.0383129	143	459	5.66154	0.0768765	143	144
chr1_1013045	synonymous_variant	VP0971	NADH dehydrogenase	N/A	0.752027	0.000954031	4	43	0.946922	0.00179877	7	36	0.987163	0.00257539	4	36	0.0996329	0	4	7
chr1_1013081	synonymous_variant	VP0971	NADH dehydrogenase	N/A	0.194499	0	44	233	1.04479	0.0033444	51	182	0.0301184	0	44	182	0.742321	0.00396787	44	51
chr1_1013117	synonymous_variant	VP0971	NADH dehydrogenase	N/A	0.0974532	0	5	32	0.838632	0.00151655	5	27	0.231362	0	5	27	0.595166	0	5	5
chr1_1013120	synonymous_variant	VP0971	NADH dehydrogenase	N/A	1.37059	0.00920536	34	132	1.05502	0.00454885	43	89	1.767	0.0145811	34	89	0.354578	0	34	43
chr1_101314	synonymous_variant	VP0092	hypothetical protein	N/A	0.970616	0.00208991	2	31	0.441291	0	6	25	1.10237	0.00299156	2	25	0.437707	0	2	6
chr1_1013202	intergenic_region	VP0972	hypothetical protein	N/A	0.958607	0.00345932	6	63	1.45717	0.00567365	24	39	0.548214	0.00100953	6	39	1.8041	0.0136812	6	24
chr1_1013204	intergenic_region	VP0972	hypothetical protein	N/A	1.73518	0.00944621	13	135	2.12668	0.0113755	23	112	2.33913	0.0156477	13	112	0.215383	0	13	23
chr1_1013214	intergenic_region	VP0972	hypothetical protein	N/A	0.0362122	0	112	641	0.325139	0	174	467	0.0222764	0	112	467	0.197226	0	112	174
chr1_1013215	intergenic_region	VP0972	hypothetical protein	N/A	0.174574	0	10	49	0.508638	0	16	33	0.29243	0	10	33	0.0665127	0	10	16
chr1_1013221	intergenic_region	VP0972	hypothetical protein	N/A	1.30364	0.0109278	58	254	1.39147	0.00391935	54	200	0.835647	0.00773593	58	200	2.26201	0.0218269	58	54
chr1_1013223	intergenic_region	VP0972	hypothetical protein	N/A	3.14874	0.0314827	34	98	2.52143	0.0124332	14	84	2.0846	0.0187706	34	84	5.15864	0.0688767	34	14
chr1_1013247	intergenic_region	VP0972	hypothetical protein	N/A	1.32606	0.00830575	22	77	6.14086	0.0544198	40	37	3.04048	0.0315463	22	37	0.37059	0	22	40
chr1_1013260	intergenic_region	VP0972	hypothetical protein	N/A	1.44009	0.00825297	101	478	1.97881	0.0102249	106	372	0.847712	0.0028752	101	372	2.8041	0.0312809	101	106
chr1_1013262	intergenic_region	VP0972	hypothetical protein	N/A	2.82391	0.0208809	80	601	0.519993	0.000667832	166	435	2.37986	0.0170536	80	435	2.91009	0.0353388	80	166
chr1_1013267	intergenic_region	VP0972	hypothetical protein	N/A	2.16685	0.0150213	79	573	1.06048	0.00368317	164	409	1.61798	0.0102473	79	409	2.86328	0.0337778	79	164
chr1_1013272	intergenic_region	VP0972	hypothetical protein	N/A	1.77469	0.0122133	81	570	0.625252	0.000857416	159	411	1.41117	0.00901006	81	411	2.09474	0.024078	81	159
chr1_1013274	intergenic_region	VP0972	hypothetical protein	N/A	2.77989	0.021122	12	152	0.149967	0	38	114	2.79588	0.0223889	12	114	1.92082	0.02107	12	38
chr1_1013275	intergenic_region	VP0972	hypothetical protein	N/A	0.414539	7.16073e-05	8	32	3.54975	0.0298892	18	14	1.2321	0.0103953	8	14	0.50724	0	8	18
chr1_1013281	intergenic_region	N/A	N/A	N/A	1.1463	0.00590457	95	458	1.22475	0.0047546	106	352	0.739929	0.00222589	95	352	1.95861	0.0199791	95	106
chr1_1013282	intergenic_region	N/A	N/A	N/A	1.59176	0.00972462	85	586	0.79588	0.00200032	165	421	1.20204	0.00629239	85	421	2.07779	0.0215919	85	165
chr1_1013285	intergenic_region	N/A	N/A	N/A	1.54363	0.00853677	85	584	0.747147	0.00225512	164	420	1.17457	0.00522109	85	420	1.9914	0.0203399	85	164
chr1_1013288	intergenic_region	N/A	N/A	N/A	2.24795	0.0138662	12	140	0.790485	0.00158495	30	110	2.55596	0.0174853	12	110	0.978811	0.00542968	12	30
chr1_1013294	intergenic_region	N/A	N/A	N/A	2.24718	0.0100522	77	564	0.9914	0.00814579	161	403	1.70553	0.00740491	77	403	2.87943	0.025317	77	161
chr1_1013297	intergenic_region	N/A	N/A	N/A	2.30452	0.0166787	77	566	0.931814	0.00296148	161	405	1.77211	0.0119951	77	405	2.87943	0.0333399	77	161
chr1_1013304	intergenic_region	N/A	N/A	N/A	0.917215	0.00282074	10	91	3.70553	0.0203829	10	81	1.57349	0.00856082	10	81	0.438899	0	10	10
chr1_1013306	intergenic_region	N/A	N/A	N/A	0.379864	0.00236845	7	28	2.17005	0.0148889	14	14	0.906578	0.00526437	7	14	0.29073	0.0046244	7	14
chr1_1013309	intergenic_region	N/A	N/A	N/A	1.49214	0.00778392	17	157	2.36754	0.0124518	27	130	2.1152	0.0139487	17	130	0.0798767	0	17	27
chr1_1013323	synonymous_variant	VP0973	ribosomal-protein-serine acetyltransferase	N/A	1.64975	0.0109921	108	508	0.241088	0	129	379	1.44491	0.00942581	108	379	1.57512	0.0127776	108	129
chr1_1013335	synonymous_variant	VP0973	ribosomal-protein-serine acetyltransferase	N/A	1.25649	0.00371464	2	36	5.23807	0.0209083	0	36	1.96257	0.00876038	2	36	0	0.00718509	2	0
chr1_1013347	synonymous_variant	VP0973	ribosomal-protein-serine acetyltransferase	N/A	2.11295	0.0203565	11	22	0.253366	0	7	15	2.19044	0.0219789	11	15	1.16368	0.00867638	11	7
chr1_1013404	synonymous_variant	VP0973	ribosomal-protein-serine acetyltransferase	N/A	2.34486	0.0157958	28	258	0.920819	0.00252748	58	200	2.71444	0.0203075	28	200	0.935542	0.00678901	28	58
chr1_1013425	synonymous_variant	VP0973	ribosomal-protein-serine acetyltransferase	N/A	0.421361	0	49	313	0.00877392	0	82	231	0.411168	0	49	231	0.330683	0	49	82
chr1_1013437	synonymous_variant	VP0973	ribosomal-protein-serine acetyltransferase	N/A	0.166853	0	9	44	0.701147	0.000640815	8	36	0.0457575	0	9	36	0.552842	0.000722397	9	8
chr1_1013449	synonymous_variant	VP0973	ribosomal-protein-serine acetyltransferase	N/A	0.254925	0	14	67	2.49757	0.0121799	8	59	0.0070049	0	14	59	1.62893	0.0153135	14	8
chr1_1013470	synonymous_variant	VP0973	ribosomal-protein-serine acetyltransferase	N/A	1.19654	0.00509423	21	175	1.03386	0.00291485	37	138	1.5157	0.00814201	21	138	0.286509	0	21	37
chr1_1013485	synonymous_variant	VP0973	ribosomal-protein-serine acetyltransferase	N/A	0.363512	0	36	232	0.284833	0	57	175	0.437707	0	36	175	0.119758	0	36	57
chr1_101353	synonymous_variant	VP0092	hypothetical protein	N/A	2.8041	0.0292811	12	20	0.74958	0.00118561	8	12	3.20066	0.0348544	12	12	1.16368	0.0092767	12	8
chr1_1013546	missense_variant	VP0973	ribosomal-protein-serine acetyltransferase	N/A	0.352617	0	5	40	1.2636	0.00629459	16	24	0.110138	0	5	24	0.966576	0.00893702	5	16
chr1_1013547	missense_variant	VP0973	ribosomal-protein-serine acetyltransferase	N/A	0.197911	0.000540461	4	29	2.17718	0.00872615	2	27	0.468521	0.00244486	4	27	0.812479	0.00160087	4	2
chr1_1013554	synonymous_variant	VP0973	ribosomal-protein-serine acetyltransferase	N/A	0.423659	0	19	132	4.07366	0.0234349	17	115	0.995679	0.00364843	19	115	0.943095	0.00564252	19	17
chr1_1013569	synonymous_variant	VP0973	ribosomal-protein-serine acetyltransferase	N/A	1.91009	0.00901094	2	47	0.376751	0	10	37	2.04383	0.0106039	2	37	1.12205	0.00648603	2	10
chr1_1013617	synonymous_variant	VP0973	ribosomal-protein-serine acetyltransferase	N/A	0.995679	0.00466122	55	250	1.767	0.00848966	51	199	0.548214	0.000568567	55	199	2.16941	0.0209244	55	51
chr1_1013638	synonymous_variant	VP0973	ribosomal-protein-serine acetyltransferase	N/A	1.77469	0.00707974	1	33	0.0491485	0	9	24	1.6925	0.00701128	1	24	1.50864	0.0102008	1	9
chr1_1013702	missense_variant	VP0973	ribosomal-protein-serine acetyltransferase	N/A	2.59346	0.011948	0	33	0.571865	7.03074e-05	6	27	2.80134	0.0141461	0	27	1.44009	0.0109878	0	6
chr1_1013709	missense_variant	VP0973	ribosomal-protein-serine acetyltransferase	N/A	0.0974532	0	6	38	4.2993	0.0186514	1	37	0.455932	0	6	37	1.91009	0.0183802	6	1
chr1_101371	synonymous_variant	VP0092	hypothetical protein	N/A	0.151195	0	49	293	0.537602	0.000350058	84	209	0.0462403	0	49	209	0.425969	0	49	84
chr1_1013719	synonymous_variant	VP0973	ribosomal-protein-serine acetyltransferase	N/A	0.747147	0.00173374	9	79	0.333482	0	18	61	0.847712	0.00236903	9	61	0.341989	0	9	18
chr1_1013724	missense_variant	VP0973	ribosomal-protein-serine acetyltransferase	N/A	0.732828	0.000989233	12	99	0.0909791	0	27	72	0.669586	0.000448718	12	72	0.679854	0.00186231	12	27
chr1_1013729	missense_variant	VP0973	ribosomal-protein-serine acetyltransferase	N/A	1.3536	0.00652439	3	47	0.0840728	0	13	34	1.266	0.00690935	3	34	1.20204	0.00696722	3	13
chr1_1013733	missense_variant	VP0973	ribosomal-protein-serine acetyltransferase	N/A	0.281498	0	11	76	0.0985417	0	19	57	0.303644	0	11	57	0.161781	0	11	19
chr1_1013761	synonymous_variant	VP0973	ribosomal-protein-serine acetyltransferase	N/A	1.2636	0.00701236	48	350	0.395774	0	86	264	1.4034	0.0087472	48	264	0.616185	0.00174162	48	86
chr1_1013797	synonymous_variant	VP0973	ribosomal-protein-serine acetyltransferase	N/A	0.218963	0	5	36	1.16494	0.00481974	5	31	0.411168	0	5	31	0.595166	6.89778e-05	5	5
chr1_1013815	synonymous_variant	VP0973	ribosomal-protein-serine acetyltransferase	N/A	0.573489	0.000177179	7	60	0.607303	0.000362072	12	48	0.730487	0.00134161	7	48	0.116339	0	7	12
chr1_1013830	synonymous_variant	VP0973	ribosomal-protein-serine acetyltransferase	N/A	0.14691	0	8	52	0.645892	0.000557667	10	42	0.267606	0	8	42	0.151195	0	8	10
chr1_1013863	intergenic_region	N/A	N/A	N/A	1.64207	0.0113198	61	258	0.343902	0	63	195	1.38722	0.00905062	61	195	1.67572	0.01399	61	63
chr1_1013896	intergenic_region	N/A	N/A	N/A	1.21396	0.00691956	49	211	1.14997	0.00403874	45	166	0.809668	0.00303192	49	166	1.9914	0.0205887	49	45
chr1_1013917	intergenic_region	N/A	N/A	N/A	1.96257	0.0153495	49	189	0.50724	0	44	145	1.6073	0.0119178	49	145	2.12148	0.0225358	49	44
chr1_1013927	intergenic_region	N/A	N/A	N/A	0.131356	0	22	116	0.493495	0.000136828	35	81	0.238072	0	22	81	0.0958256	0	22	35
chr1_1013937	intergenic_region	N/A	N/A	N/A	1.22548	0.00848757	15	48	0.0757207	0	12	36	1.12494	0.00741454	15	36	1.00833	0.00757725	15	12
chr1_1013954	intergenic_region	N/A	N/A	N/A	2.68403	0.0260616	13	24	0.651695	0.00227767	9	15	3.01233	0.031789	13	15	1.16813	0.00721579	13	9
chr1_1013962	intergenic_region	N/A	N/A	N/A	1.24642	0.00724201	50	215	0.0931265	0	55	160	1.14086	0.00647453	50	160	1.06651	0.00574866	50	55
chr1_1013971	intergenic_region	N/A	N/A	N/A	0.0414361	0	35	195	1.21538	0.00530914	62	133	0.234331	0	35	133	0.432974	0.00198493	35	62
chr1_1014019	intergenic_region	N/A	N/A	N/A	0.159894	0	31	189	0.714443	0.00212346	57	132	0.0315171	0	31	132	0.517126	9.65454e-05	31	57
chr1_1014020	intergenic_region	N/A	N/A	N/A	4.76955	0.0248492	0	61	0.829738	0.00259664	21	40	4.13608	0.0226678	0	40	5.18509	0.0478953	0	21
chr1_1014083	synonymous_variant	VP0974	hypothetical protein	N/A	1.2636	0.00534774	7	78	0.459671	0	17	61	1.4168	0.00694429	7	61	0.595166	0.000886725	7	17
chr1_1014089	synonymous_variant	VP0974	hypothetical protein	N/A	0.482804	0	65	329	1.15243	0.00416389	74	255	0.235077	0	65	255	1.16178	0.00709621	65	74
chr1_101413	synonymous_variant	VP0092	hypothetical protein	N/A	0.935542	0.00377545	86	561	2.70115	0.0178501	123	438	1.57675	0.0107588	86	438	0.149354	0	86	123
chr1_1014161	synonymous_variant	VP0974	hypothetical protein	N/A	0.122629	0	7	45	0.496209	0	9	36	0.218245	0	7	36	0.115771	0	7	9
chr1_1014182	synonymous_variant	VP0974	hypothetical protein	N/A	0.126098	0.00369516	22	134	0.0931265	0	34	100	0.14691	0.00375251	22	100	0.0501223	0.0032879	22	34
chr1_1014302	synonymous_variant	VP0974	hypothetical protein	N/A	0.17134	0	57	307	1.3851	0.00580186	67	240	0.0136762	0	57	240	0.863279	0.00454268	57	67
chr1_1014314	synonymous_variant	VP0974	hypothetical protein	N/A	0.0273344	0	7	41	0.517126	0	8	33	0.113509	0	7	33	0.218963	0	7	8
chr1_1014394	missense_variant	VP0974	hypothetical protein	N/A	2.2204	0.0111584	2	52	0.228413	0	12	40	2.28988	0.0124438	2	40	1.48945	0.0107098	2	12
chr1_1014419	synonymous_variant	VP0974	hypothetical protein	N/A	1.31158	0.00658861	55	395	1.14813	0.00488035	117	278	0.886057	0.00292932	55	278	2.06601	0.0213749	55	117
chr1_1014422	missense_variant	VP0974	hypothetical protein	N/A	0.0472076	0	32	186	2.77469	0.0135229	32	154	0.364516	0	32	154	1.04287	0.00604154	32	32
chr1_1014439	missense_variant	VP0974	hypothetical protein	N/A	1.03292	0.00574764	14	47	0.188425	0	11	36	0.896196	0.00444717	14	36	0.9914	0.00629399	14	11
chr1_1014449	synonymous_variant	VP0974	hypothetical protein	N/A	2.67572	0.0159368	5	90	1.30803	0.00480673	16	74	3.14813	0.0208489	5	74	0.966576	0.00507247	5	16
chr1_1014452	synonymous_variant	VP0974	hypothetical protein	N/A	1.23657	0.00583347	27	216	0.0824945	0	58	158	1.1463	0.00531893	27	158	1.07366	0.00678901	27	58
chr1_1014458	synonymous_variant	VP0974	hypothetical protein	N/A	2.28316	0.0152479	33	290	0.10902	0	78	212	2.11577	0.014678	33	212	1.9393	0.0176858	33	78
chr1_101449	synonymous_variant	VP0092	hypothetical protein	N/A	1.05502	0.0053376	43	186	0.982967	0.00351279	58	128	1.38828	0.0093013	43	128	0.234331	0	43	58
chr1_1014524	synonymous_variant	VP0974	hypothetical protein	N/A	0.369572	0	54	276	1.24718	0.00546901	85	191	0.649752	0.00149586	54	191	0.141463	0	54	85
chr1_1014548	synonymous_variant	VP0974	hypothetical protein	N/A	0.369572	0	15	68	0.0150229	0	18	50	0.36251	0	15	50	0.280669	0	15	18
chr1_1014572	synonymous_variant	VP0974	hypothetical protein	N/A	0.647817	0.000323798	3	33	0.0491485	0	9	24	0.609065	0.000228417	3	24	0.576754	0	3	9
chr1_1014575	synonymous_variant	VP0974	hypothetical protein	N/A	0.560667	0.000629861	57	281	0.565431	0.000520953	81	200	0.725842	0.00219317	57	200	0.125518	0	57	81
chr1_1014584	synonymous_variant	VP0974	hypothetical protein	N/A	5.19044	0.0659789	18	23	0.186419	0	7	16	5.0752	0.0646295	18	16	3.01189	0.0357057	18	7
chr1_1014587	synonymous_variant	VP0974	hypothetical protein	N/A	1.68825	0.0114945	86	387	3.23958	0.0199288	77	310	0.869666	0.00350386	86	310	3.9393	0.0498429	86	77
chr1_1014647	synonymous_variant	VP0974	hypothetical protein	N/A	0.126679	0	5	33	0.102923	0	8	25	0.148742	0	5	25	0.0457575	0	5	8
chr1_1014677	synonymous_variant	VP0974	hypothetical protein	N/A	1.03012	0.0036514	9	87	3.33442	0.0179447	10	77	1.66555	0.00927169	9	77	0.28735	0	9	10
chr1_101482	synonymous_variant	VP0092	hypothetical protein	N/A	0.180456	0	56	336	0.677781	0.0011645	97	239	0.0525663	0	56	239	0.528708	0	56	97
chr1_101494	synonymous_variant	VP0092	hypothetical protein	N/A	0.093665	0	15	91	0.327902	0	21	70	0.160522	0	15	70	0.0721166	0	15	21
chr1_1015	synonymous_variant	trmE	tRNA modification GTPase TrmE	N/A	1.26281	0.00718072	61	271	0.471083	0	65	206	1.00833	0.0048019	61	206	1.47886	0.0132586	61	65
chr1_1015094	missense_variant	VP0975	transcription-repair coupling factor	N/A	0.069051	0	5	31	0.344862	0	10	21	0.00174066	0	5	21	0.235077	0	5	10
chr1_1015119	synonymous_variant	VP0975	transcription-repair coupling factor	N/A	0.0872467	0	24	143	0.69897	0.00148776	44	99	0.0254883	0	24	99	0.417937	0	24	44
chr1_101512	synonymous_variant	VP0092	hypothetical protein	N/A	0.917215	0.00314938	19	152	0.149967	0	38	114	0.958607	0.00369085	19	114	0.576754	0.000742697	19	38
chr1_1015131	synonymous_variant	VP0975	transcription-repair coupling factor	N/A	0.266803	0	11	51	0.392545	0	16	35	0.368556	0	11	35	0.0231917	0	11	16
chr1_1015145	missense_variant	VP0975	transcription-repair coupling factor	N/A	0.790485	0.00146597	3	36	0.253366	0	11	25	0.669586	0.000659158	3	25	0.879426	0.00390106	3	11
chr1_101515	synonymous_variant	VP0092	hypothetical protein	N/A	0.0190881	0	27	155	0.730487	0.00135032	34	121	0.134304	0	27	121	0.310691	0	27	34
chr1_101524	synonymous_variant	VP0092	hypothetical protein	N/A	0.60206	0.00038118	3	32	0.0920515	0	9	23	0.548214	5.35802e-05	3	23	0.576754	0.000585996	3	9
chr1_1015272	synonymous_variant	VP0975	transcription-repair coupling factor	N/A	0.609065	0.0010082	68	338	2.20066	0.0118727	70	268	0.224026	0	68	268	1.89963	0.0171722	68	70
chr1_1015281	synonymous_variant	VP0975	transcription-repair coupling factor	N/A	0.958607	0.00216611	13	113	0.896196	0.00118288	23	90	1.21538	0.00395258	13	90	0.215383	0	13	23
chr1_1015287	synonymous_variant	VP0975	transcription-repair coupling factor	N/A	1.90658	0.0122355	53	406	1.02549	0.00337792	119	287	1.41005	0.00811928	53	287	2.5784	0.0294189	53	119
chr1_1015302	synonymous_variant	VP0975	transcription-repair coupling factor	N/A	4.19111	0.0389309	100	390	0.421361	0	96	294	3.64782	0.0345407	100	294	3.85387	0.0504398	100	96
chr1_1015344	synonymous_variant	VP0975	transcription-repair coupling factor	N/A	1.67366	0.00958504	12	126	0.164944	0	35	91	1.51856	0.00850908	12	91	1.54363	0.0141462	12	35
chr1_1015350	synonymous_variant	VP0975	transcription-repair coupling factor	N/A	1.66959	0.0114191	87	393	0.0589858	0	102	291	1.56067	0.0108559	87	291	1.35067	0.0122979	87	102
chr1_1015353	synonymous_variant	VP0975	transcription-repair coupling factor	N/A	1.24565	0.00720346	94	448	0.321482	0	123	325	1.35952	0.00877826	94	325	0.643974	0.00181092	94	123
chr1_101536	synonymous_variant	VP0092	hypothetical protein	N/A	0.281498	0	18	119	0.61261	0.000605663	26	93	0.416801	0	18	93	0.0390538	0	18	26
chr1_1015392	synonymous_variant	VP0975	transcription-repair coupling factor	N/A	1.38195	0.00757499	113	547	1.56067	0.00820335	161	386	1.88941	0.0134554	113	386	0.216096	0	113	161
chr1_1015404	synonymous_variant	VP0975	transcription-repair coupling factor	N/A	0.427128	0	7	27	1.85699	0.0119369	13	14	0.906578	0.0050634	7	14	0.199971	0	7	13
chr1_101542	synonymous_variant	VP0092	hypothetical protein	N/A	0.255707	0	8	36	0.478862	0	7	29	0.145087	0	8	29	0.528708	0.000434844	8	7
chr1_1015425	synonymous_variant	VP0975	transcription-repair coupling factor	N/A	0.59346	0.00126495	17	71	1.59176	0.00739227	11	60	0.279841	0	17	60	1.61083	0.0164092	17	11
chr1_1015479	synonymous_variant	VP0975	transcription-repair coupling factor	N/A	0.841638	0.00459898	25	103	0.826814	0.00130332	21	82	0.567031	0.00199895	25	82	1.36957	0.0125182	25	21
chr1_1015500	synonymous_variant	VP0975	transcription-repair coupling factor	N/A	0.447332	0	27	127	0.603801	0.000434134	28	99	0.283162	0	27	99	0.801343	0.00376061	27	28
chr1_1015521	synonymous_variant	VP0975	transcription-repair coupling factor	N/A	2.21968	0.0167765	15	35	1.54821	0.00404615	4	31	1.54516	0.00976761	15	31	3.3536	0.0320579	15	4
chr1_1015566	synonymous_variant	VP0975	transcription-repair coupling factor	N/A	1.68194	0.0100511	40	316	0.841638	0.00239532	93	223	1.27003	0.00663793	40	223	2.20343	0.0247791	40	93
chr1_1015569	synonymous_variant	VP0975	transcription-repair coupling factor	N/A	1.00922	0.00504139	102	657	1.16178	0.00495878	187	470	0.640165	0.001596	102	470	1.75945	0.0199382	102	187
chr1_1015575	synonymous_variant	VP0975	transcription-repair coupling factor	N/A	0.4698	0	31	147	0.12436	0	37	110	0.407823	0	31	110	0.478862	0	31	37
chr1_1015578	synonymous_variant	VP0975	transcription-repair coupling factor	N/A	2.45593	0.01151	1	43	0.388277	0	9	34	2.59346	0.013314	1	34	1.50864	0.0102008	1	9
chr1_1015584	synonymous_variant	VP0975	transcription-repair coupling factor	N/A	1.66354	0.00565467	6	79	0.130182	0.00116445	22	57	1.53165	0.00565262	6	57	1.50585	0.00919834	6	22
chr1_1015620	synonymous_variant	VP0975	transcription-repair coupling factor	N/A	0.694649	0.000815916	3	34	0.14752	0	8	26	0.732828	0.00110576	3	26	0.434152	0	3	8
chr1_1015635	synonymous_variant	VP0975	transcription-repair coupling factor	N/A	0.339135	0	19	128	0.211125	0	36	92	0.266803	0	19	92	0.431798	0	19	36
chr1_1015638	synonymous_variant	VP0975	transcription-repair coupling factor	N/A	2.3279	0.0144129	11	134	0.559091	0.000182634	30	104	2.55129	0.0172987	11	104	1.1891	0.00663064	11	30
chr1_101566	synonymous_variant	VP0092	hypothetical protein	N/A	0.416801	0	36	176	0.31158	0	50	126	0.504456	0.000383758	36	126	0.140261	0	36	50
chr1_1015707	synonymous_variant	VP0975	transcription-repair coupling factor	N/A	0.732828	0.000572254	36	252	0.723538	0.00319888	58	194	0.939302	0.00218784	36	194	0.161151	0	36	58
chr1_1015710	synonymous_variant	VP0975	transcription-repair coupling factor	N/A	1.44009	0.00864819	122	595	0.224026	0	152	443	1.26122	0.00728824	122	443	1.38722	0.0102176	122	152
chr1_101572	synonymous_variant	VP0092	hypothetical protein	N/A	1.97469	0.0131719	51	396	2.1707	0.0126173	124	272	1.22475	0.00647116	51	272	3.49485	0.0409299	51	124
chr1_1015722	synonymous_variant	VP0975	transcription-repair coupling factor	N/A	2.03858	0.0110558	5	78	0.651695	0.000647896	16	62	2.27984	0.0137505	5	62	0.966576	0.00507247	5	16
chr1_1015743	synonymous_variant	VP0975	transcription-repair coupling factor	N/A	1.15552	0.00537	87	578	0.403403	0	145	433	1.29757	0.00694529	87	433	0.539102	0	87	145
chr1_1015749	synonymous_variant	VP0975	transcription-repair coupling factor	N/A	0.279014	0	30	191	0.407823	0	55	136	0.172631	0	30	136	0.493495	0	30	55
chr1_1015770	synonymous_variant	VP0975	transcription-repair coupling factor	N/A	0.543634	0.000524395	116	609	0.337242	0	154	455	0.417937	0	116	455	0.709965	0.00231522	116	154
chr1_1015773	synonymous_variant	VP0975	transcription-repair coupling factor	N/A	1.4034	0.00747651	38	293	0.756962	0.00180596	86	207	1.05552	0.00461139	38	207	1.86328	0.0198111	38	86
chr1_101578	synonymous_variant	VP0092	hypothetical protein	N/A	2.19246	0.0152962	53	416	2.08355	0.0118781	129	287	1.41005	0.00829677	53	287	3.67985	0.0436563	53	129
chr1_1015806	synonymous_variant	VP0975	transcription-repair coupling factor	N/A	0.782516	0.00271698	35	155	0.129596	0	39	116	0.694649	0.00200269	35	116	0.742321	0.00298471	35	39
chr1_1015815	synonymous_variant	VP0975	transcription-repair coupling factor	N/A	0.764472	0.0016759	12	100	1.36653	0.00524429	18	82	1.08991	0.00448183	12	82	0.00568285	0	12	18
chr1_1015833	synonymous_variant	VP0975	transcription-repair coupling factor	N/A	2.16115	0.0154545	91	643	0.261219	0	164	479	2.24795	0.0171666	91	479	1.28483	0.0102602	91	164
chr1_1015836	synonymous_variant	VP0975	transcription-repair coupling factor	N/A	1.18842	0.00716817	28	108	0.149967	0	30	78	1.22403	0.00798862	28	78	0.730487	0.0028549	28	30
chr1_1015842	synonymous_variant	VP0975	transcription-repair coupling factor	N/A	0.485452	0.0121022	144	773	0.284833	0	208	565	0.567031	0.0106346	144	565	2.42481	0.0156193	118	218
chr1_1015854	synonymous_variant	VP0975	transcription-repair coupling factor	N/A	0.277366	0	27	173	1.266	0.00677699	56	117	0.0624821	0	27	117	0.91364	0.0047375	27	56
chr1_1015869	synonymous_variant	VP0975	transcription-repair coupling factor	N/A	0.0338583	0	42	242	0.659556	0.000842697	56	186	0.144481	0	42	186	0.261219	0	42	56
chr1_1015881	synonymous_variant	VP0975	transcription-repair coupling factor	N/A	0.607303	0.000341407	22	159	0.928118	0.00364283	50	109	0.356547	0	22	109	1.14267	0.00763663	22	50
chr1_1015902	synonymous_variant	VP0975	transcription-repair coupling factor	N/A	0.133122	0	25	152	1.27901	0.0058893	50	102	0.0457575	0	25	102	0.714443	0.00232424	25	50
chr1_1015904	synonymous_variant	VP0975	transcription-repair coupling factor	N/A	0.19382	0	25	156	1.06956	0.00422584	50	106	0.0199966	0	25	106	0.714443	0.00232424	25	50
chr1_1015905	synonymous_variant	VP0975	transcription-repair coupling factor	N/A	1.18977	0.00729327	62	279	1.40671	0.00506363	60	219	0.744727	0.00316292	62	219	2.14569	0.0228439	62	60
chr1_1015908	synonymous_variant	VP0975	transcription-repair coupling factor	N/A	1.10127	0.00466722	27	211	1.46344	0.00727026	68	143	0.661544	0.00109411	27	143	2.02365	0.019541	27	68
chr1_1015911	synonymous_variant	VP0975	transcription-repair coupling factor	N/A	0.500313	0.00528843	119	629	0.489455	0.00123577	173	456	0.638272	0.00434737	119	456	0.118615	0.00894095	119	173
chr1_1015926	synonymous_variant	VP0975	transcription-repair coupling factor	N/A	0.333482	0	112	602	0.772113	0.00126706	169	433	0.514279	0.000285981	112	433	0.0491485	0	112	169
chr1_1015929	synonymous_variant	VP0975	transcription-repair coupling factor	N/A	0.148742	0	7	46	0.14813	0	11	35	0.181774	0	7	35	0.0400052	0	7	11
chr1_1015938	synonymous_variant	VP0975	transcription-repair coupling factor	N/A	0.430626	0	15	66	0.0338583	0	17	49	0.402305	0	15	49	0.369572	0	15	17
chr1_1015941	synonymous_variant	VP0975	transcription-repair coupling factor	N/A	0.263603	0	103	557	0.199283	0	150	407	0.314258	0	103	407	0.094744	0	103	150
chr1_1015944	synonymous_variant	VP0975	transcription-repair coupling factor	N/A	0.430626	0	14	61	0.2652	0	14	47	0.333482	0	14	47	0.552842	0.000715582	14	14
chr1_1015947	synonymous_variant	VP0975	transcription-repair coupling factor	N/A	0.344862	0	16	74	0.0574959	0	20	54	0.354578	0	16	54	0.230623	0	16	20
chr1_1015953	synonymous_variant	VP0975	transcription-repair coupling factor	N/A	1.04576	0.00489828	103	507	0.69037	0.00130211	143	364	1.2815	0.00759327	103	364	0.332547	0	103	143
chr1_1015965	synonymous_variant	VP0975	transcription-repair coupling factor	N/A	0.163676	0	4	28	0.107905	0	8	20	0.130768	0	4	20	0.205512	0	4	8
chr1_1015971	synonymous_variant	VP0975	transcription-repair coupling factor	N/A	1.14327	0.00393305	3	43	0.0952845	0	12	31	1.05998	0.00352956	3	31	1.03858	0.00572768	3	12
chr1_1016016	synonymous_variant	VP0975	transcription-repair coupling factor	N/A	0.939302	0.00321669	3	39	1.9393	0.00686109	4	35	1.33536	0.00613004	3	35	0.339135	0	3	4
chr1_1016019	synonymous_variant	VP0975	transcription-repair coupling factor	N/A	0.0594835	0	21	115	0.533132	0.000536037	35	80	0.162412	0	21	80	0.173277	0	21	35
chr1_1016022	synonymous_variant	VP0975	transcription-repair coupling factor	N/A	0.156767	0	23	120	0.621602	0.00113121	37	83	0.289883	0	23	83	0.117475	0	23	37
chr1_1016043	synonymous_variant	VP0975	transcription-repair coupling factor	N/A	0.08302	0	56	327	0.725842	0.00169035	95	232	0.0310503	0	56	232	0.429457	0	56	95
chr1_1016055	synonymous_variant	VP0975	transcription-repair coupling factor	N/A	0.149967	0	53	316	0.841638	0.00251024	93	223	0.0109954	0	53	223	0.565431	5.90449e-05	53	93
chr1_1016058	synonymous_variant	VP0975	transcription-repair coupling factor	N/A	0.138466	0	53	315	0.756962	0.00190396	92	223	0.0109954	0	53	223	0.512862	0	53	92
chr1_1016106	synonymous_variant	VP0975	transcription-repair coupling factor	N/A	0.616185	0.00116545	62	305	0.0584886	0	79	226	0.568636	0.000842221	62	226	0.542118	0.000581032	62	79
chr1_1016118	synonymous_variant	VP0975	transcription-repair coupling factor	N/A	0.00436481	0	77	438	0.102923	0	117	321	0.0168249	0	77	321	0.0574959	0	77	117
chr1_1016123	synonymous_variant	VP0975	transcription-repair coupling factor	N/A	0.16813	0	28	172	0.0579919	0	46	126	0.14752	0	28	126	0.177178	0	28	46
chr1_1016139	synonymous_variant	VP0975	transcription-repair coupling factor	N/A	0.0979971	0	28	167	0.163676	0	46	121	0.0584886	0	28	121	0.177178	0	28	46
chr1_1016145	synonymous_variant	VP0975	transcription-repair coupling factor	N/A	1.33442	0.00606496	12	117	0.453457	1.88625e-05	35	82	1.08991	0.00426607	12	82	1.54363	0.0126456	12	35
chr1_1016160	synonymous_variant	VP0975	transcription-repair coupling factor	N/A	0.987163	0.00489001	34	143	0.326058	0	34	109	0.809668	0.0033249	34	109	1.09745	0.00925376	34	34
chr1_1016199	synonymous_variant	VP0975	transcription-repair coupling factor	N/A	0.712198	0.00232798	67	327	0.188425	0	89	238	0.767004	0.00291228	67	238	0.394695	5.10527e-05	67	89
chr1_1016202	synonymous_variant	VP0975	transcription-repair coupling factor	N/A	5.17587	0.0414179	41	418	1.48545	0.00630709	94	324	5.91721	0.0509187	41	324	2.13018	0.0204951	41	94
chr1_101623	synonymous_variant	VP0092	hypothetical protein	N/A	0.823909	0.00215571	7	67	0.530178	8.87927e-05	14	53	0.978811	0.00358258	7	53	0.29073	0	7	14
chr1_1016241	synonymous_variant	VP0975	transcription-repair coupling factor	N/A	0.0979971	0	69	403	0.218245	0	102	301	0.145087	0	69	301	0.0241089	0	69	102
chr1_101626	synonymous_variant	VP0092	hypothetical protein	N/A	1.02641	0.00347236	4	49	1.40671	0.00539665	7	42	1.36856	0.00647514	4	42	0.0996329	0	4	7
chr1_1016310	synonymous_variant	VP0975	transcription-repair coupling factor	N/A	0.213959	0	10	67	2.70774	0.0194916	29	38	0.107349	0	10	38	1.30627	0.00949771	10	29
chr1_1016349	synonymous_variant	VP0975	transcription-repair coupling factor	N/A	0.047692	0	71	409	1.44612	0.00619447	92	317	0.255707	0	71	317	0.531653	0.00107933	71	92
chr1_1016388	synonymous_variant	VP0975	transcription-repair coupling factor	N/A	1.1798	0.00720799	36	147	0.300162	0	42	105	1.28567	0.0087327	36	105	0.607303	0.00179298	36	42
chr1_1016406	synonymous_variant	VP0975	transcription-repair coupling factor	N/A	0.330683	0	81	428	1.41567	0.00584527	97	331	0.094744	0	81	331	1.09637	0.00864955	81	97
chr1_1016424	synonymous_variant	VP0975	transcription-repair coupling factor	N/A	0.0259491	0	22	123	0.806875	0.00245919	39	84	0.163043	0	22	84	0.309804	0	22	39
chr1_1016427	synonymous_variant	VP0975	transcription-repair coupling factor	N/A	1.9914	0.0130341	53	409	0.610834	0.000876917	116	293	1.6073	0.00988289	53	293	2.28316	0.0259123	53	116
chr1_1016463	synonymous_variant	VP0975	transcription-repair coupling factor	N/A	0.657577	0.00143146	104	534	0.581699	0.000664165	149	385	0.832683	0.0031818	104	385	0.170696	0	104	149
chr1_1016505	synonymous_variant	VP0975	transcription-repair coupling factor	N/A	0.970616	0.00346864	21	167	0.137869	0	42	125	1.00218	0.00393791	21	125	0.623423	0.00125783	21	42
chr1_1016517	synonymous_variant	VP0975	transcription-repair coupling factor	N/A	0.438899	0	82	507	0.790485	0.00198341	144	363	0.244125	0	82	363	0.88941	0.0045386	82	144
chr1_1016526	synonymous_variant	VP0975	transcription-repair coupling factor	N/A	0.208309	0	34	210	0.946922	0.00267487	46	164	0.38934	0	34	164	0.191789	0	34	46
chr1_101653	synonymous_variant	VP0092	hypothetical protein	N/A	2.47237	0.0155688	9	121	0.438899	0	36	85	2.12901	0.0136439	9	85	2.56384	0.025714	9	36
chr1_1016538	synonymous_variant	VP0975	transcription-repair coupling factor	N/A	1.70115	0.0102003	47	361	0.468521	0	88	273	1.87943	0.0126952	47	273	0.832683	0.0033864	47	88
chr1_1016544	synonymous_variant	VP0975	transcription-repair coupling factor	N/A	1.60033	0.0106463	79	353	0.0899095	0	91	262	1.47496	0.00983435	79	262	1.33913	0.0110231	79	91
chr1_1016622	synonymous_variant	VP0975	transcription-repair coupling factor	N/A	0.141463	0	12	61	0.917215	0.00218896	11	50	0.00612309	0	12	50	0.628932	0.00162902	12	11
chr1_1016625	synonymous_variant	VP0975	transcription-repair coupling factor	N/A	0.00305075	0	12	68	1.37779	0.00531322	11	57	0.167491	0	12	57	0.628932	0.00344607	12	11
chr1_1016628	synonymous_variant	VP0975	transcription-repair coupling factor	N/A	0.744727	0.0022986	44	203	0.0177288	0	53	150	0.707744	0.00207732	44	150	0.598599	0.00122817	44	53
chr1_101664	missense_variant	VP0092	hypothetical protein	N/A	0.882729	0.00411662	19	73	0.707744	0.00116208	24	49	1.12843	0.00690208	19	49	0.240332	0	19	24
chr1_1016652	synonymous_variant	VP0975	transcription-repair coupling factor	N/A	0.438899	0	27	182	0.821023	0.00219797	40	142	0.632644	0.00085997	27	142	0.0101054	0	27	40
chr1_1016658	synonymous_variant	VP0975	transcription-repair coupling factor	N/A	0.709965	0.00146305	53	354	0.590067	0.000445174	101	253	0.504456	0	53	253	1.05159	0.00527372	53	101
chr1_1016685	synonymous_variant	VP0975	transcription-repair coupling factor	N/A	0.673664	0.00422676	8	27	0.160522	0.00238906	8	19	0.718967	0.0030769	8	19	0.377786	0.00680392	8	8
chr1_1016694	synonymous_variant	VP0975	transcription-repair coupling factor	N/A	0.841638	0.00351472	36	158	0.688246	0.000749868	35	123	0.59346	0.00130897	36	123	1.26281	0.0100169	36	35
chr1_1016697	synonymous_variant	VP0975	transcription-repair coupling factor	N/A	1.04818	0.00533844	37	156	0.769551	0.00146312	34	122	0.747147	0.00250936	37	122	1.53018	0.0138486	37	34
chr1_1016700	synonymous_variant	VP0975	transcription-repair coupling factor	N/A	0.882729	0.00276296	32	234	1.24642	0.00457934	50	184	1.22113	0.00590098	32	184	0.0840728	0	32	50
chr1_1016730	synonymous_variant	VP0975	transcription-repair coupling factor	N/A	0.20621	0	14	91	0.66354	0.00060858	19	72	0.340084	0	14	72	0.106238	0	14	19
chr1_1016754	synonymous_variant	VP0975	transcription-repair coupling factor	N/A	1.40671	0.00583046	3	48	0.191114	0	14	34	1.266	0.00510099	3	34	1.36957	0.00962223	3	14
chr1_1016760	synonymous_variant	VP0975	transcription-repair coupling factor	N/A	0.580044	0.000453357	33	226	0.809668	0.00222267	68	158	0.354578	0	33	158	1.05159	0.00653214	33	68
chr1_1016793	synonymous_variant	VP0975	transcription-repair coupling factor	N/A	0.076756	0	12	64	0.0888424	0	16	48	0.0540393	0	12	48	0.116907	0	12	16
chr1_1016813	synonymous_variant	VP0975	transcription-repair coupling factor	N/A	1.02503	0.00378423	14	122	0.856985	0.00264938	39	83	0.714443	0.00139078	14	83	1.54668	0.0127509	14	39
chr1_1016817	synonymous_variant	VP0975	transcription-repair coupling factor	N/A	0.69897	0.00134196	100	628	0.20204	0	161	467	0.756962	0.00170963	100	467	0.379864	0	100	161
chr1_1016826	synonymous_variant	VP0975	transcription-repair coupling factor	N/A	0.585027	0.000540494	99	615	0.0726296	0	163	452	0.534617	0.00012176	99	452	0.533132	0	99	163
chr1_1016832	synonymous_variant	VP0975	transcription-repair coupling factor	N/A	1.01323	0.00427773	91	594	0.0486625	0	157	437	0.950782	0.00386883	91	437	0.847712	0.00329712	91	157
chr1_1016841	synonymous_variant	VP0975	transcription-repair coupling factor	N/A	1.4389	0.00810636	67	473	0.109579	0	122	351	1.44977	0.00863794	67	351	0.966576	0.00474231	67	122
chr1_1016871	synonymous_variant	VP0975	transcription-repair coupling factor	N/A	0.0070049	0	88	499	0	0	131	368	0.0070049	0	88	368	0.00612309	0	88	131
chr1_1016928	synonymous_variant	VP0975	transcription-repair coupling factor	N/A	1.25727	0.00982382	23	83	0.241845	0	24	59	1.33819	0.0121199	23	59	0.692504	0.00238262	23	24
chr1_1017000	synonymous_variant	VP0975	transcription-repair coupling factor	N/A	1.53018	0.010523	54	226	0.68403	0.001561	67	159	1.80134	0.0143255	54	159	0.5867	0.00109565	54	67
chr1_1017018	synonymous_variant	VP0975	transcription-repair coupling factor	N/A	1.13194	0.00786667	13	41	1.16431	0.00275538	6	35	0.747147	0.00379233	13	35	1.9431	0.0198751	13	6
chr1_1017037	missense_variant	VP0975	transcription-repair coupling factor	N/A	0.166216	0	14	89	1.1945	0.00537895	31	58	0.0136762	0	14	58	0.716699	0.00231639	14	31
chr1_1017038	missense_variant	VP0975	transcription-repair coupling factor	N/A	0.14691	0	14	88	1.2652	0.0059631	31	57	0.0357404	0	14	57	0.716699	0.00231639	14	31
chr1_1017048	synonymous_variant	VP0975	transcription-repair coupling factor	N/A	0.732828	0.00150712	27	196	2.56225	0.0147953	35	161	1.25414	0.00631091	27	161	0.248721	0	27	35
chr1_1017072	synonymous_variant	VP0975	transcription-repair coupling factor	N/A	0.015923	0	30	169	0.204815	0	47	122	0.0574959	0	30	122	0.0856568	0	30	47
chr1_1017101	synonymous_variant	VP0975	transcription-repair coupling factor	N/A	1.01144	0.00529966	19	70	0.0381045	0	18	52	0.946922	0.00484478	19	52	0.812479	0.00389692	19	18
chr1_1017105	synonymous_variant	VP0975	transcription-repair coupling factor	N/A	3.97469	0.0410072	37	99	0.474955	0	22	77	3.3851	0.0345195	37	77	3.6517	0.0458093	37	22
chr1_1017125	synonymous_variant	VP0975	transcription-repair coupling factor	N/A	0.787812	0.00171052	7	66	0.302771	0	15	51	0.876148	0.00250201	7	51	0.386158	0	7	15
chr1_1017132	synonymous_variant	VP0975	transcription-repair coupling factor	N/A	1.57187	0.00935887	79	550	0.560667	0.000525399	153	397	1.25571	0.00663517	79	397	1.85078	0.0164699	79	153
chr1_1017141	synonymous_variant	VP0975	transcription-repair coupling factor	N/A	0.31158	0.00121699	134	729	0.116339	1.00329e-05	189	540	0.2652	0.000986077	134	540	0.340084	0.00169838	134	189
chr1_1017147	synonymous_variant	VP0975	transcription-repair coupling factor	N/A	0.478862	0	21	147	2.31069	0.0119804	25	122	0.896196	0.00300083	21	122	0.367543	0	21	25
chr1_1017156	synonymous_variant	VP0975	transcription-repair coupling factor	N/A	1.02182	0.00502241	41	177	2.4908	0.0134494	31	146	0.490797	0.000113604	41	146	2.67778	0.0280728	41	31
chr1_1017183	synonymous_variant	VP0975	transcription-repair coupling factor	N/A	0.651695	0.00303696	21	89	0.135489	0	22	67	0.571865	0.00291571	21	67	0.638272	0.00167375	21	22
chr1_1017185	missense_variant	VP0975	transcription-repair coupling factor	N/A	2.40121	0.0177158	81	593	0.170053	0	159	434	2.17783	0.0162775	81	434	2.09474	0.0198951	81	159
chr1_1017192	synonymous_variant	VP0975	transcription-repair coupling factor	N/A	2.45469	0.0180437	79	583	0.342944	0	159	424	2.13077	0.0157536	79	424	2.37675	0.0231168	79	159
chr1_1017219	synonymous_variant	VP0975	transcription-repair coupling factor	N/A	0.131944	0	20	105	0.047692	0	27	78	0.115205	0	20	78	0.139662	0	20	27
chr1_1017255	synonymous_variant	VP0975	transcription-repair coupling factor	N/A	3.85078	0.0206065	1	63	1.76447	0.0104278	25	38	2.95861	0.0158847	1	38	5.06298	0.0489581	1	25
chr1_1017261	synonymous_variant	VP0975	transcription-repair coupling factor	N/A	3.67366	0.0360509	46	141	1.43533	0.00586792	27	114	2.75203	0.0256684	46	114	4.61261	0.0567505	46	27
chr1_1017285	synonymous_variant	VP0975	transcription-repair coupling factor	N/A	0.0985417	0	17	103	0.59346	0.000805491	32	71	0.00436481	0	17	71	0.38405	0	17	32
chr1_1017330	missense_variant	VP0975	transcription-repair coupling factor	N/A	0.29243	0	8	35	0.310691	0	11	24	0.376751	0	8	24	0.0660068	0	8	11
chr1_1017351	synonymous_variant	VP0975	transcription-repair coupling factor	N/A	2.38934	0.0206372	38	128	0.812479	0.00170608	27	101	1.86328	0.0150194	38	101	2.80688	0.0298771	38	27
chr1_1017354	synonymous_variant	VP0975	transcription-repair coupling factor	N/A	0.0985417	0	17	103	0.187087	0	29	74	0.0545314	0	17	74	0.19044	0	17	29
chr1_1017372	synonymous_variant	VP0975	transcription-repair coupling factor	N/A	2.32239	0.0190812	56	214	0.539102	0.000105256	50	164	1.91009	0.0150797	56	164	2.46218	0.0251635	56	50
chr1_1017405	synonymous_variant	VP0975	transcription-repair coupling factor	N/A	3.55284	0.0288066	64	526	0.275724	0	143	383	3.17849	0.0264519	64	383	3.18111	0.0351227	64	143
chr1_1017408	synonymous_variant	VP0975	transcription-repair coupling factor	N/A	0.422508	0.000162635	5	42	0.14752	0	10	32	0.459671	0.000374703	5	32	0.235077	0	5	10
chr1_1017432	synonymous_variant	VP0975	transcription-repair coupling factor	N/A	1.04096	0.00488456	95	463	0.331614	0	116	347	0.860121	0.00335953	95	347	1.15614	0.00805935	95	116
chr1_1017446	missense_variant	VP0975	transcription-repair coupling factor	N/A	0.619789	0.0014307	13	51	0.367543	0	11	40	0.474955	0.000151799	13	40	0.8041	0.0060752	13	11
chr1_1017458	missense_variant	VP0975	transcription-repair coupling factor	N/A	2.23657	0.0172111	11	21	3.08145	0.010428	0	21	1.38405	0.00882251	11	21	4.79588	0.0407981	11	0
chr1_1017463	missense_variant	VP0975	transcription-repair coupling factor	N/A	2.66154	0.0128579	1	46	1.9914	0.012733	20	26	1.86967	0.00825321	1	26	3.92812	0.0366262	1	20
chr1_1017516	synonymous_variant	VP0975	transcription-repair coupling factor	N/A	1.95468	0.0115616	14	148	0.356547	0	35	113	2.08566	0.0134531	14	113	1.10624	0.00707031	14	35
chr1_101752	synonymous_variant	VP0092	hypothetical protein	N/A	0.0371573	0	57	328	0.105684	0	88	240	0.0136762	0	57	240	0.0893756	0	57	88
chr1_1017540	synonymous_variant	VP0975	transcription-repair coupling factor	N/A	0.886057	0.00259421	11	97	0.545155	0.00049583	30	67	0.667562	0.000970942	11	67	1.1891	0.00804903	11	30
chr1_101755	synonymous_variant	VP0092	hypothetical protein	N/A	0.0624821	0	41	239	0.308919	0	67	172	0.00305075	0	41	172	0.216096	0	41	67
chr1_1017558	synonymous_variant	VP0975	transcription-repair coupling factor	N/A	0.0218195	0	6	35	0.419075	0	7	28	0.093665	0	6	28	0.182435	0	6	7
chr1_1017567	synonymous_variant	VP0975	transcription-repair coupling factor	N/A	0.735182	0.0028033	8	26	0.151195	0	6	20	0.638272	0.00191711	8	20	0.712198	0.00264335	8	6
chr1_101760	synonymous_variant	VP0092	hypothetical protein	N/A	0.801343	0.00324542	13	47	2.75945	0.0129764	4	43	0.342944	0	13	43	2.70333	0.0307347	13	4
chr1_1017618	synonymous_variant	VP0975	transcription-repair coupling factor	N/A	1.11464	0.0060606	35	144	0.243364	0	35	109	0.954677	0.0046207	35	109	1.12494	0.00627896	35	35
chr1_1017654	synonymous_variant	VP0975	transcription-repair coupling factor	N/A	0.335358	0	7	29	1.50864	0.00520347	3	26	0.109579	0	7	26	1.266	0.0100114	7	3
chr1_101766	missense_variant	VP0092	hypothetical protein	N/A	1.77728	0.00881225	4	64	1.66354	0.00951635	25	39	1.17393	0.00458291	4	39	2.83565	0.0340138	4	25
chr1_1017669	synonymous_variant	VP0975	transcription-repair coupling factor	N/A	1.42481	0.00781652	50	369	0.473661	0	90	279	1.5986	0.00994133	50	279	0.661544	0.00174059	50	90
chr1_1017675	synonymous_variant	VP0975	transcription-repair coupling factor	N/A	0.675718	0.00160566	65	318	0.0273344	0	84	234	0.665546	0.00159803	65	234	0.501689	0	65	84
chr1_101768	missense_variant	VP0092	hypothetical protein	N/A	0.00877392	0	11	63	0.188425	0	15	48	0.0457575	0	11	48	0.0872467	0	11	15
chr1_1017687	synonymous_variant	VP0975	transcription-repair coupling factor	N/A	0.943095	0.00369586	104	665	0.0609802	0	173	492	0.946922	0.0038947	104	492	0.653647	0.00163583	104	173
chr1_1017693	synonymous_variant	VP0975	transcription-repair coupling factor	N/A	1.3019	0.00700385	96	637	0.289883	0	162	475	1.4023	0.00835685	96	475	0.705534	0.00226905	96	162
chr1_1017699	synonymous_variant	VP0975	transcription-repair coupling factor	N/A	0.0414361	0	14	77	0.675718	0.000881656	25	52	0.164944	0	14	52	0.241845	0	14	25
chr1_1017705	synonymous_variant	VP0975	transcription-repair coupling factor	N/A	1.4318	0.00889518	78	354	0.39794	0	87	267	1.18177	0.00669871	78	267	1.55752	0.0136935	78	87
chr1_1017711	synonymous_variant	VP0975	transcription-repair coupling factor	N/A	0.0277972	0	65	366	0.176526	0	93	273	0.00744648	0	65	273	0.116907	0	65	93
chr1_1017732	synonymous_variant	VP0975	transcription-repair coupling factor	N/A	0.218245	0	31	160	0.614394	0.000522762	36	124	0.093665	0	31	124	0.554396	0	31	36
chr1_1017735	synonymous_variant	VP0975	transcription-repair coupling factor	N/A	1.11862	0.00410444	8	82	0.279014	0	24	58	0.958607	0.00319865	8	58	1.19246	0.00707893	8	24
chr1_1017738	synonymous_variant	VP0975	transcription-repair coupling factor	N/A	0.164944	0	79	467	0.394695	0	129	338	0.0783135	0	79	338	0.369572	0	79	129
chr1_1017759	synonymous_variant	VP0975	transcription-repair coupling factor	N/A	0.675718	0.00126228	55	364	0.835647	0.00232861	106	258	0.428291	0	55	258	1.17522	0.00821722	55	106
chr1_1017771	synonymous_variant	VP0975	transcription-repair coupling factor	N/A	0.161151	0	64	347	0.394695	0.00031141	97	250	0.249492	0	64	250	0.0428718	0	64	97
chr1_1017783	synonymous_variant	VP0975	transcription-repair coupling factor	N/A	0.0409586	0	48	277	0.471083	0	79	198	0.0390538	0	48	198	0.266803	0	48	79
chr1_1017789	synonymous_variant	VP0975	transcription-repair coupling factor	N/A	0.111259	0	22	133	0.396856	0	39	94	0.0315171	0	22	94	0.309804	0	22	39
chr1_1017834	synonymous_variant	VP0975	transcription-repair coupling factor	N/A	0.423659	0	77	399	0.896196	0.00274761	116	283	0.643974	0.00138476	77	283	0.0301184	0	77	116
chr1_1017843	synonymous_variant	VP0975	transcription-repair coupling factor	N/A	0.0105502	0	5	28	0.91364	0.000992411	4	24	0.110138	0	5	24	0.705534	0	5	4
chr1_1017846	synonymous_variant	VP0975	transcription-repair coupling factor	N/A	1.64782	0.00991535	51	384	0.899629	0.00280048	112	272	1.22475	0.00630786	51	272	2.22113	0.0226901	51	112
chr1_1017852	synonymous_variant	VP0975	transcription-repair coupling factor	N/A	1.55909	0.0103199	69	302	0.235824	0	83	219	1.63451	0.0117086	69	219	0.90309	0.00506184	69	83
chr1_1017869	synonymous_variant	VP0975	transcription-repair coupling factor	N/A	0.254925	0	62	377	0.309804	0	94	283	0.330683	0	62	283	0.0428718	0	62	94
chr1_1017873	synonymous_variant	VP0975	transcription-repair coupling factor	N/A	0.283997	0	5	38	1.83863	0.00521152	4	34	0.559091	0.00103512	5	34	0.705534	0	5	4
chr1_1017885	synonymous_variant	VP0975	transcription-repair coupling factor	N/A	0.459671	0	8	31	0.139662	0.000908345	9	22	0.497573	0	8	22	0.253366	0	8	9
chr1_1017920	synonymous_variant	VP0975	transcription-repair coupling factor	N/A	0.222573	0	13	63	1.72584	0.00726561	9	54	0.0101054	0	13	54	1.16813	0.00874553	13	9
chr1_1017939	missense_variant	VP0975	transcription-repair coupling factor	N/A	1.42251	0.00825665	58	418	1.34104	0.00432728	95	323	1.86012	0.0124649	58	323	0.291579	0	58	95
chr1_1017954	synonymous_variant	VP0975	transcription-repair coupling factor	N/A	0.0419142	0	5	30	1.61083	0.00580097	3	27	0.231362	0	5	27	0.879426	0.00249843	5	3
chr1_1017975	synonymous_variant	VP0975	transcription-repair coupling factor	N/A	0.0814455	0	20	108	0.504456	0	24	84	0.00348833	0	20	84	0.340084	0	20	24
chr1_101799	missense_variant	VP0092	hypothetical protein	N/A	0.667562	0.00247244	10	36	0.0788339	0	10	26	0.679854	0.00256042	10	26	0.438899	0.000169833	10	10
chr1_1017990	synonymous_variant	VP0975	transcription-repair coupling factor	N/A	0.14813	0	114	665	0.271646	0	168	497	0.113509	0	118	484	0.0501223	0	114	168
chr1_1018	synonymous_variant	trmE	tRNA modification GTPase TrmE	N/A	0.995679	0.00544537	59	271	0.20412	0	68	203	0.863279	0.00410308	59	203	0.9914	0.00785891	59	68
chr1_1018005	synonymous_variant	VP0975	transcription-repair coupling factor	N/A	0.100179	0	100	556	0.686133	0.00107797	136	420	0.0101054	0	100	420	0.440093	0	100	136
chr1_1018029	synonymous_variant	VP0975	transcription-repair coupling factor	N/A	0.213959	0	10	67	0.468521	0.000595688	21	46	0.106793	0	10	46	0.454693	0.00124016	10	21
chr1_1018041	synonymous_variant	VP0975	transcription-repair coupling factor	N/A	0.187087	0	18	114	0.189767	0	32	82	0.133713	0	18	82	0.275724	0	18	32
chr1_1018053	synonymous_variant	VP0975	transcription-repair coupling factor	N/A	1.35952	0.0063631	14	132	0.202732	0	37	95	1.20621	0.0055627	14	95	1.32057	0.00900598	14	37
chr1_101809	missense_variant	VP0092	hypothetical protein	N/A	1.56384	0.0150382	70	307	0.392545	0	75	232	1.30103	0.0134138	70	232	1.66555	0.0177916	70	75
chr1_1018104	synonymous_variant	VP0975	transcription-repair coupling factor	N/A	0.536107	0.00164749	89	458	0.798603	0.00188497	131	327	0.752027	0.00387618	89	327	0.0443122	0	89	131
chr1_1018113	synonymous_variant	VP0975	transcription-repair coupling factor	N/A	0.250264	0	17	83	0.543634	0.00288155	26	57	0.383	0.00160059	17	57	0.0301184	0	17	26
chr1_1018158	synonymous_variant	VP0975	transcription-repair coupling factor	N/A	1.45223	0.00787711	45	339	0.111259	0	91	248	1.33161	0.00710199	45	248	1.27491	0.0112813	45	91
chr1_1018167	synonymous_variant	VP0975	transcription-repair coupling factor	N/A	0.328827	0	33	212	0.0209071	0	56	156	0.31158	0	33	156	0.283997	0	33	56
chr1_1018170	synonymous_variant	VP0975	transcription-repair coupling factor	N/A	0.142065	0	35	211	0.0376307	0	56	155	0.127261	0	35	155	0.141463	0	35	56
chr1_1018175	synonymous_variant	VP0975	transcription-repair coupling factor	N/A	0.31158	0	31	199	0.199971	0	55	144	0.244888	0	31	144	0.399027	0	31	55
chr1_1018182	synonymous_variant	VP0975	transcription-repair coupling factor	N/A	1.19723	0.00553807	30	234	0.242604	0	58	176	1.27491	0.00655041	30	176	0.688246	0.00344173	30	58
chr1_1018212	synonymous_variant	VP0975	transcription-repair coupling factor	N/A	0.278189	0	71	431	0.0565055	0	112	319	0.288193	0	71	319	0.184422	0	71	112
chr1_1018230	synonymous_variant	VP0975	transcription-repair coupling factor	N/A	1.66959	0.00591658	2	43	3.01728	0.011251	3	40	2.28988	0.0101291	2	40	0	0	2	3
chr1_1018242	synonymous_variant	VP0975	transcription-repair coupling factor	N/A	0.328827	0	9	39	4.4318	0.0199687	1	38	0.00744648	0	9	38	3.07676	0.0338898	9	1
chr1_1018266	synonymous_variant	VP0975	transcription-repair coupling factor	N/A	0.128427	0	49	266	0.443697	0	64	202	0.0414361	0	49	202	0.359519	0	49	64
chr1_1018269	synonymous_variant	VP0975	transcription-repair coupling factor	N/A	0.369572	0	70	364	0.723538	0.00155725	105	259	0.548214	0.000549193	70	259	0.015923	0	70	105
chr1_1018275	synonymous_variant	VP0975	transcription-repair coupling factor	N/A	1.93554	0.0156674	28	92	1.16115	0.0038604	17	75	1.38934	0.00965584	28	75	2.72816	0.0317736	28	17
chr1_1018287	synonymous_variant	VP0975	transcription-repair coupling factor	N/A	1.5157	0.00760021	10	107	1.5157	0.00627504	19	88	1.95861	0.0119412	10	88	0.283997	0	10	19
chr1_1018302	synonymous_variant	VP0975	transcription-repair coupling factor	N/A	2.02687	0.0162284	39	140	0.675718	0.00133032	43	97	2.32422	0.0206491	39	97	0.850781	0.00553928	39	43
chr1_1018358	synonymous_variant	VP0976	hypothetical protein	N/A	0.0695604	0	69	384	1.71897	0.00833037	84	300	0.131944	0	69	300	0.835647	0.00304227	69	84
chr1_1018418	synonymous_variant	VP0976	hypothetical protein	N/A	1.83565	0.00949339	5	74	3.76195	0.0288372	34	40	0.879426	0.00239349	5	40	3.97469	0.0422802	5	34
chr1_1018432	missense_variant	VP0976	hypothetical protein	N/A	0.191789	0	18	91	0.195179	0	22	69	0.137272	0	18	69	0.28567	0	18	22
chr1_1018433	synonymous_variant	VP0976	hypothetical protein	N/A	1.02687	0.0055817	16	56	0.406714	0	12	44	0.818156	0.0035132	16	44	1.19997	0.00919022	16	12
chr1_1018445	synonymous_variant	VP0976	hypothetical protein	N/A	1.72354	0.0117976	39	147	1.17587	0.00527019	48	99	2.19382	0.0179987	39	99	0.474955	0	39	48
chr1_1018448	synonymous_variant	VP0976	hypothetical protein	N/A	0.243364	0	26	165	0.180456	0	41	124	0.28735	0	26	124	0.0899095	0	26	41
chr1_1018449	missense_variant	VP0976	hypothetical protein	N/A	0.108463	0	69	380	0.590067	0.000662309	108	272	0.225483	0	69	272	0.151195	0	69	108
chr1_1018514	synonymous_variant	VP0976	hypothetical protein	N/A	1.10403	0.00508481	84	558	1.1831	0.00450104	132	426	1.47237	0.00898841	84	426	0.196543	0	84	132
chr1_1018527	missense_variant	VP0976	hypothetical protein	N/A	0.334419	0	19	90	0.164944	0	22	68	0.272459	0	19	68	0.393619	0	19	22
chr1_1018531	missense_variant	VP0976	hypothetical protein	N/A	2.03716	0.0120967	12	135	0.90309	0.00297478	43	92	1.56864	0.00866734	12	92	2.60033	0.0265965	12	43
chr1_1018538	synonymous_variant	VP0976	hypothetical protein	N/A	3.42829	0.0299744	81	625	0.0419142	0	165	460	3.23958	0.0298709	81	460	2.6517	0.0297474	81	165
chr1_1018540	missense_variant	VP0976	hypothetical protein	N/A	1.18842	0.00657562	57	253	1.52578	0.00674456	53	200	0.725842	0.00219317	57	200	2.23136	0.0236836	57	53
chr1_1018553	synonymous_variant	VP0976	hypothetical protein	N/A	0.374688	0	22	104	0.402305	0	31	73	0.485452	0.000149197	22	73	0.080399	0	22	31
chr1_101857	synonymous_variant	VP0092	hypothetical protein	N/A	0.367543	0	14	63	0.322393	0	19	44	0.457175	0	14	44	0.106238	0	14	19
chr1_1018574	synonymous_variant	VP0976	hypothetical protein	N/A	1.01502	0.00458064	109	542	0.571865	0.000519169	151	391	1.21042	0.00682745	109	391	0.367543	0	109	151
chr1_1018589	synonymous_variant	VP0976	hypothetical protein	N/A	1.28988	0.00732263	96	457	0.534617	0.000295553	128	329	1.48812	0.00983546	96	329	0.539102	0.00055912	96	128
chr1_1018619	synonymous_variant	VP0976	hypothetical protein	N/A	0.204815	0	17	85	0.0287242	0	22	63	0.189767	0	17	63	0.187087	0	17	22
chr1_1018622	synonymous_variant	VP0976	hypothetical protein	N/A	0.962574	0.00358809	38	275	0.427128	0	78	197	0.764472	0.00200864	38	197	1.17328	0.00813635	38	78
chr1_1018649	synonymous_variant	VP0976	hypothetical protein	N/A	1.93181	0.0137069	115	536	0.170696	0	144	392	1.96658	0.0148571	115	392	1.22403	0.00897073	115	144
chr1_1018655	synonymous_variant	VP0976	hypothetical protein	N/A	1.72125	0.011552	115	544	0.164309	0	146	398	1.75696	0.0125813	115	398	1.09151	0.00718426	115	146
chr1_1018664	synonymous_variant	VP0976	hypothetical protein	N/A	1.58838	0.00946401	61	443	0.801343	0.00207393	127	316	1.19928	0.00613127	61	316	2.07935	0.0207734	61	127
chr1_1018754	synonymous_variant	VP0976	hypothetical protein	N/A	0.982967	0.00385526	56	386	0.359519	0	107	279	0.798603	0.00239435	56	279	1.13194	0.00765056	56	107
chr1_1018760	synonymous_variant	VP0976	hypothetical protein	N/A	0.244888	0	16	105	0.0362122	0	28	77	0.226214	0	16	77	0.226945	0	16	28
chr1_1018775	synonymous_variant	VP0976	hypothetical protein	N/A	2.34679	0.0208032	28	85	0.258848	0	20	65	2.0511	0.0178021	28	65	2.09909	0.0222972	28	20
chr1_1018795	missense_variant	VP0976	hypothetical protein	N/A	1.60206	0.00904489	81	563	1.38934	0.00718835	164	399	1.07366	0.00427408	81	399	2.5544	0.0300052	81	164
chr1_1018827	missense_variant	VP0976	hypothetical protein	N/A	2.63078	0.0242605	30	89	1.53313	0.00628077	15	74	1.86967	0.015417	30	74	3.73755	0.0470193	30	15
chr1_101886	missense_variant	VP0092	hypothetical protein	N/A	0.555955	0	3	31	0.198596	0	7	24	0.609065	0.000228417	3	24	0.299296	0	3	7
chr1_1018914	intergenic_region	N/A	N/A	N/A	0.316053	0	7	52	2.1152	0.00944382	6	46	0.634512	0.00062375	7	46	0.504456	0.000158533	7	6
chr1_1018919	intergenic_region	N/A	N/A	N/A	0.402305	0	16	72	0.00966115	0	19	53	0.391474	0	16	53	0.309804	0	16	19
chr1_1018922	intergenic_region	N/A	N/A	N/A	0.505845	0	32	216	2.4437	0.0136244	40	176	0.958607	0.00366978	32	176	0.368556	0	32	40
chr1_1018924	intergenic_region	N/A	N/A	N/A	0.688246	0.00128426	31	219	3.16622	0.0185838	38	181	1.28233	0.00663866	31	181	0.41005	0	31	38
chr1_101896	synonymous_variant	VP0092	hypothetical protein	N/A	4.79048	0.0536203	19	28	0.107905	0	8	20	4.61798	0.0514561	19	20	2.9431	0.0321586	19	8
chr1_1019272	synonymous_variant	VP0977	hypothetical protein	N/A	3.56067	0.0408561	15	24	1.60906	0.00550338	2	22	2.61618	0.0271693	15	22	4.56864	0.0506317	15	2
chr1_101929	synonymous_variant	VP0092	hypothetical protein	N/A	1.61083	0.0080851	7	86	0.2652	0	25	61	1.4168	0.00694429	7	61	1.61439	0.0132274	7	25
chr1_1019293	synonymous_variant	VP0977	hypothetical protein	N/A	2.64975	0.0230218	53	192	0.175224	0	48	144	2.38828	0.0208654	53	144	2.23807	0.0262919	53	48
chr1_1019305	synonymous_variant	VP0977	hypothetical protein	N/A	1.29843	0.00552442	6	71	1.2644	0.00441043	12	59	1.65561	0.00880574	6	59	0.263603	0	6	12
chr1_1019386	synonymous_variant	VP0977	hypothetical protein	N/A	2.80134	0.013379	1	48	0.428291	0	10	38	2.95861	0.0158847	1	38	1.72354	0.0108389	1	10
chr1_1019388	missense_variant	VP0977	hypothetical protein	N/A	6.88941	0.0759947	56	140	0.187087	0	39	101	6.76195	0.0769046	56	101	4.29073	0.0555041	56	39
chr1_1019393	missense_variant	VP0977	hypothetical protein	N/A	1.70774	0.00664357	1	32	0.505845	0	6	26	1.86967	0.00825321	1	26	0.866461	0.00347996	1	6
chr1_101940	missense_variant	VP0092	hypothetical protein	N/A	3.86328	0.0439921	17	28	0.107905	0	8	20	3.74715	0.0426568	17	20	2.39469	0.0266037	17	8
chr1_1019455	synonymous_variant	VP0977	hypothetical protein	N/A	1.5157	0.00955889	3	50	0.534617	0.000149505	10	40	1.69465	0.0115533	3	40	0.725842	0.00553427	3	10
chr1_1019464	synonymous_variant	VP0977	hypothetical protein	N/A	1.37469	0.00707674	29	234	1.08302	0.00360592	51	183	1.72816	0.0108101	29	183	0.354578	0	29	51
chr1_1019470	synonymous_variant	VP0977	hypothetical protein	N/A	1.50169	0.00925074	123	598	0.151811	0	160	438	1.53462	0.0101208	123	438	0.958607	0.00580449	123	160
chr1_1019494	synonymous_variant	VP0977	hypothetical protein	N/A	4.51713	0.0428262	93	347	1.03012	0.003763	103	244	5.06449	0.0514507	93	244	1.97881	0.0202764	93	103
chr1_1019503	synonymous_variant	VP0977	hypothetical protein	N/A	5.10846	0.0494711	95	345	1.68403	0.00888197	107	238	6.0048	0.0625845	95	238	1.86967	0.0186462	95	107
chr1_101953	synonymous_variant	VP0092	hypothetical protein	N/A	3.58004	0.0396478	17	30	0.0186345	0	8	22	3.38722	0.0372596	17	22	2.39469	0.0266037	17	8
chr1_1019542	synonymous_variant	VP0977	hypothetical protein	N/A	0.832683	0.00209026	13	109	4.17653	0.0325352	47	62	0.182435	0	13	62	2.86012	0.0301542	13	47
chr1_1019581	synonymous_variant	VP0977	hypothetical protein	N/A	1.06601	0.00545917	69	321	0.069051	0	83	238	0.987163	0.00485869	69	238	0.90309	0.00643862	69	83
chr1_1019582	missense_variant	VP0977	hypothetical protein	N/A	0.243364	0	12	57	1.13906	0.00508714	21	36	0.49485	0.000354466	12	36	0.189096	0	12	21
chr1_1019590	synonymous_variant	VP0977	hypothetical protein	N/A	0.661544	0.0018419	13	50	0.320572	0	11	39	0.522879	0.000599158	13	39	0.8041	0.00382302	13	11
chr1_1019602	synonymous_variant	VP0977	hypothetical protein	N/A	0.122629	0	7	45	0.279841	0	10	35	0.181774	0	7	35	0.0319843	0	7	10
chr1_1019743	synonymous_variant	VP0977	hypothetical protein	N/A	0.28735	0	55	287	0.694649	0.000985643	67	220	0.138466	0	55	220	0.673664	0.00297227	55	67
chr1_1019755	synonymous_variant	VP0977	hypothetical protein	N/A	0.607303	0	7	61	0.252588	0	18	43	0.500313	0	7	43	0.707744	0.00146815	7	18
chr1_1019794	synonymous_variant	VP0977	hypothetical protein	N/A	0.0186345	0	13	75	1.88941	0.00847303	11	64	0.238824	0	13	64	0.8041	0.00382302	13	11
chr1_1019795	missense_variant	VP0977	hypothetical protein	N/A	0.122629	0	9	57	3.17263	0.0158218	5	52	0.463442	0	9	52	1.18509	0.00896097	9	5
chr1_1019803	synonymous_variant	VP0977	hypothetical protein	N/A	0.0520764	0	6	32	1.81816	0.00529292	3	29	0.129011	0	6	29	0.974694	0.00363193	6	3
chr1_1019812	synonymous_variant	VP0977	hypothetical protein	N/A	3.76955	0.0218655	2	76	0.375718	0	17	59	3.91364	0.0245318	2	59	2.46092	0.0219864	2	17
chr1_1019857	synonymous_variant	VP0977	hypothetical protein	N/A	1.62525	0.00740753	3	52	1.25806	0.00420753	8	44	1.9914	0.0107446	3	44	0.434152	0	3	8
chr1_1019872	synonymous_variant	VP0977	hypothetical protein	N/A	3.63078	0.0288401	48	427	0.55752	0.000262334	104	323	3.88606	0.0330978	48	323	1.94692	0.0175118	48	104
chr1_1019874	missense_variant	VP0977	hypothetical protein	N/A	0.484126	0	34	227	1.29843	0.00509409	48	179	0.772113	0.00204708	34	179	0.101275	0	34	48
chr1_1019878	synonymous_variant	VP0977	hypothetical protein	N/A	6.76195	0.0645823	140	551	0.454693	0	152	399	6.9393	0.0699526	140	399	4.10347	0.0478732	92	195
chr1_1019901	missense_variant	VP0977	hypothetical protein	N/A	1.99568	0.0114784	14	149	0.514279	0.000653356	34	115	2.19314	0.0144245	14	115	1.00393	0.00454384	14	34
chr1_1019911	synonymous_variant	VP0977	hypothetical protein	N/A	4.03574	0.0236953	2	80	4.14874	0.0324041	37	43	2.5391	0.0143074	2	43	6.75449	0.0706789	2	37
chr1_1019920	synonymous_variant	VP0977	hypothetical protein	N/A	0.202732	0	10	48	0.0757207	0	12	36	0.173925	0	10	36	0.217527	0	10	12
chr1_1019929	synonymous_variant	VP0977	hypothetical protein	N/A	0.138466	0	39	234	1.08302	0.00360592	51	183	0.325139	0	39	183	0.299296	0	39	51
chr1_1019944	synonymous_variant	VP0977	hypothetical protein	N/A	0.199971	0	37	227	1.29843	0.00509409	48	179	0.428291	0	37	179	0.308919	0	37	48
chr1_1019962	synonymous_variant	VP0977	hypothetical protein	N/A	1.50446	0.0077025	21	185	2.7122	0.014531	32	153	2.19928	0.0144241	21	153	0.0287242	0	21	32
chr1_1019965	synonymous_variant	VP0977	hypothetical protein	N/A	1.27491	0.00628833	35	269	1.50307	0.00660468	57	212	1.72125	0.0108883	35	212	0.184422	0	35	57
chr1_1019974	synonymous_variant	VP0977	hypothetical protein	N/A	0.177178	0	115	633	1.1986	0.00489806	181	452	0.396856	0	115	452	0.28567	0	117	165
chr1_1019992	synonymous_variant	VP0977	hypothetical protein	N/A	0.28735	0	55	287	0.958607	0.00327673	86	201	0.500313	0.000159534	55	201	0.123782	0	55	86
chr1_1020	missense_variant	trmE	tRNA modification GTPase TrmE	N/A	1.17263	0.00639254	59	264	0.302771	0	65	199	0.982967	0.00475874	59	199	1.23732	0.00962019	59	65
chr1_1020091	synonymous_variant	VP0977	hypothetical protein	N/A	0.109579	0	11	57	1.64589	0.00667794	8	49	0.0705811	0	11	49	0.946922	0.00304889	11	8
chr1_1020130	synonymous_variant	VP0977	hypothetical protein	N/A	4.61618	0.0234712	0	59	2.21896	0.0150527	25	34	3.52288	0.0181055	0	34	6.16431	0.0578279	0	25
chr1_1020141	missense_variant	VP0977	hypothetical protein	N/A	0.0186345	0	13	75	2.12378	0.0135241	30	45	0.266803	0	13	45	0.790485	0.0031873	13	30
chr1_1020169	synonymous_variant	VP0977	hypothetical protein	N/A	3.07883	0.0151847	1	52	1.01637	0.00442587	19	33	2.50169	0.0121553	1	33	3.70333	0.0341755	1	19
chr1_1020174	missense_variant	VP0977	hypothetical protein	N/A	1.0278	0.00499323	51	228	0.120331	0	58	170	0.924453	0.00420213	51	170	0.928118	0.004039	51	58
chr1_1020187	synonymous_variant	VP0977	hypothetical protein	N/A	1.00305	0.0033904	8	79	1.73283	0.00999724	30	49	0.542118	0	8	49	2.01189	0.018418	8	30
chr1_1020193	synonymous_variant	VP0977	hypothetical protein	N/A	0.276544	0	13	61	1.21968	0.00405313	10	51	0.0814455	0	13	51	0.974694	0.00395707	13	10
chr1_1020208	synonymous_variant	VP0977	hypothetical protein	N/A	1.61798	0.00799684	6	78	0.818156	0.0024492	26	52	1.23582	0.00533149	6	52	2.1152	0.0194264	6	26
chr1_1020214	synonymous_variant	VP0977	hypothetical protein	N/A	0.0920515	0	7	36	0.478862	0	7	29	0.00966115	0	7	29	0.346787	0	7	7
chr1_1020217	synonymous_variant	VP0977	hypothetical protein	N/A	0.142668	0	6	29	0.101275	0	7	22	0.112383	0	6	22	0.182435	0	6	7
chr1_1020223	synonymous_variant	VP0977	hypothetical protein	N/A	0.443697	0	62	391	0.534617	0.000491552	95	296	0.585027	0.000471603	62	296	0.0726296	0	62	95
chr1_1020251	synonymous_variant	VP0977	hypothetical protein	N/A	0.19044	0	10	66	0.482804	0	14	52	0.291579	0	10	52	0.0574959	0	10	14
chr1_1020268	synonymous_variant	VP0977	hypothetical protein	N/A	0.0264104	0	6	33	0.0491485	0	9	24	0.0366845	0	6	24	0.00392635	0	6	9
chr1_1020280	synonymous_variant	VP0977	hypothetical protein	N/A	0.647817	0.000323798	3	33	0.304518	0	7	26	0.732828	0.000846179	3	26	0.299296	0	3	7
chr1_1020322	synonymous_variant	VP0977	hypothetical protein	N/A	0.978811	0.00290995	4	48	0.231362	0	11	37	1.04769	0.00359629	4	37	0.570248	0.0005635	4	11
chr1_1020389	synonymous_variant	VP0978	ABC transporter ATP-binding protein	N/A	0.0920515	0	7	36	3.79048	0.0304233	20	16	0.707744	0.00273997	7	16	0.946922	0.00493439	7	20
chr1_1020401	synonymous_variant	VP0978	ABC transporter ATP-binding protein	N/A	1.56543	0.0108732	56	235	1.66959	0.0093009	76	159	2.15614	0.0185008	56	159	0.2652	0	56	76
chr1_1020461	synonymous_variant	VP0978	ABC transporter ATP-binding protein	N/A	2.24336	0.0146418	74	546	0.0150229	0	143	403	2.16494	0.014784	74	403	1.67572	0.0134363	74	143
chr1_1020467	synonymous_variant	VP0978	ABC transporter ATP-binding protein	N/A	1.86646	0.0144922	46	177	4.1209	0.0242382	26	151	0.924453	0.00453626	46	151	4.86328	0.0642003	46	26
chr1_1020482	synonymous_variant	VP0978	ABC transporter ATP-binding protein	N/A	1.06098	0.00458557	83	550	3.31876	0.0222158	172	378	0.421361	0	83	378	3.04769	0.037447	83	172
chr1_10205	synonymous_variant	VP0012	DNA polymerase III subunit beta	N/A	1.66959	0.00702981	2	43	1.32698	0.00421496	6	37	2.04383	0.0101677	2	37	0.437707	0.00347996	2	6
chr1_1020527	synonymous_variant	VP0978	ABC transporter ATP-binding protein	N/A	0.00480371	0	96	546	0.0301184	0	144	402	0.00217692	0	96	402	0.0204516	0	96	144
chr1_1020542	synonymous_variant	VP0978	ABC transporter ATP-binding protein	N/A	1.83268	0.0137637	58	237	2.6517	0.0138445	44	193	1.05355	0.00588672	58	193	3.77211	0.0467756	58	44
chr1_1020563	synonymous_variant	VP0978	ABC transporter ATP-binding protein	N/A	0.640165	0.000981514	55	362	0.403403	0	89	273	0.761954	0.00204732	55	273	0.235077	0	55	89
chr1_1020566	synonymous_variant	VP0978	ABC transporter ATP-binding protein	N/A	0.0695604	0	34	187	0.218963	0	52	135	0.116907	0	34	135	0.0452752	0	34	52
chr1_102057	intergenic_region	N/A	N/A	N/A	1.37263	0.0055646	2	38	0.00305075	0	10	28	1.33068	0.00569133	2	28	1.12205	0.00648603	2	10
chr1_102058	intergenic_region	N/A	N/A	N/A	0.0462403	0	24	140	0.0565055	0	36	104	0.0584886	0	24	104	0.00788851	0	24	36
chr1_1020584	synonymous_variant	VP0978	ABC transporter ATP-binding protein	N/A	0.536107	0.000184753	63	403	0.0604807	0	107	296	0.493495	0	63	296	0.484126	0.000582936	63	107
chr1_1020587	synonymous_variant	VP0978	ABC transporter ATP-binding protein	N/A	1.85387	0.0108266	16	160	0.153045	0	44	116	1.69037	0.00998601	16	116	1.67162	0.014465	16	44
chr1_1020594	missense_variant	VP0978	ABC transporter ATP-binding protein	N/A	0.0872467	0	64	354	0.112946	0	95	259	0.112383	0	64	259	0.0118872	0	64	95
chr1_1020596	synonymous_variant	VP0978	ABC transporter ATP-binding protein	N/A	0.0772745	0	64	355	0.0974532	0	95	260	0.0985417	0	64	260	0.0118872	0	64	95
chr1_1020599	synonymous_variant	VP0978	ABC transporter ATP-binding protein	N/A	0.427128	0	53	337	0.548214	0.000407647	96	241	0.274088	0	53	241	0.732828	0.0019015	53	96
chr1_1020602	synonymous_variant	VP0978	ABC transporter ATP-binding protein	N/A	0.079355	0	37	203	3.2993	0.0194246	34	169	0.222573	0	37	169	1.53018	0.0138486	37	34
chr1_102062	intergenic_region	N/A	N/A	N/A	0.140862	0	111	614	0.0861861	0	163	451	0.159894	0	111	451	0.0644927	0	111	163
chr1_102063	intergenic_region	N/A	N/A	N/A	0.00833099	0	23	130	0.00921731	0	34	96	0.00612309	0	23	96	0.0118872	0	23	34
chr1_1020656	synonymous_variant	VP0978	ABC transporter ATP-binding protein	N/A	1.30277	0.00678678	60	425	1.04576	0.00346614	99	326	1.6517	0.0105844	60	326	0.330683	0	60	99
chr1_1020657	missense_variant	VP0978	ABC transporter ATP-binding protein	N/A	1.40012	0.00899364	43	175	1.85699	0.00892675	33	142	0.841638	0.00339814	43	142	2.71897	0.0316037	43	33
chr1_1020659	synonymous_variant	VP0978	ABC transporter ATP-binding protein	N/A	2.82391	0.0174041	6	102	2.451	0.0125221	15	87	3.5817	0.024834	6	87	0.583359	0.000740684	6	15
chr1_102067	intergenic_region	N/A	N/A	N/A	1.87615	0.0168093	14	35	0.419075	0	7	28	1.55129	0.0128314	14	28	1.90309	0.0201194	14	7
chr1_1020681	synonymous_variant	VP0978	ABC transporter ATP-binding protein	N/A	0.500313	0	21	148	0.640165	0.00107643	45	103	0.318759	0	21	103	0.860121	0.00407079	21	45
chr1_1020689	synonymous_variant	VP0978	ABC transporter ATP-binding protein	N/A	0.0851282	0	18	108	0.0540393	0	29	79	0.0695604	0	18	79	0.103474	0	18	29
chr1_1020692	synonymous_variant	VP0978	ABC transporter ATP-binding protein	N/A	0.269218	0	36	226	0.328827	0	55	171	0.349692	0	36	171	0.0447935	0	36	55
chr1_1020694	missense_variant	VP0978	ABC transporter ATP-binding protein	N/A	0.573489	0.000761532	48	232	2.4437	0.0154672	79	153	1.12148	0.00628418	48	153	0.266803	0	48	79
chr1_1020714	missense_variant	VP0978	ABC transporter ATP-binding protein	N/A	0.632644	0.000311982	62	403	0.152427	0	103	300	0.67162	0.000372832	62	300	0.37059	0	62	103
chr1_1020728	synonymous_variant	VP0978	ABC transporter ATP-binding protein	N/A	0.841638	0.00323705	60	283	1.24185	0.005176	62	221	0.500313	0.00014781	60	221	1.64397	0.0161034	60	62
chr1_1020752	synonymous_variant	VP0978	ABC transporter ATP-binding protein	N/A	0.221849	0.0101695	8	37	1.25026	0.00495934	5	32	0.0428718	0.0102176	8	32	0.935542	0.0119022	8	5
chr1_1020767	synonymous_variant	VP0978	ABC transporter ATP-binding protein	N/A	1.88606	0.0098805	5	75	2.12378	0.0135241	30	45	1.1707	0.00469167	5	45	3.23508	0.0331698	5	30
chr1_1020803	synonymous_variant	VP0978	ABC transporter ATP-binding protein	N/A	0.37059	0	45	286	1.13371	0.00458561	87	199	0.14691	0	45	199	0.982967	0.00567872	45	87
chr1_1020870	synonymous_variant	VP0978	ABC transporter ATP-binding protein	N/A	0.187087	0	5	35	2.88273	0.0127369	2	33	0.508638	0	5	33	1.13549	0.00681619	5	2
chr1_1020878	synonymous_variant	VP0978	ABC transporter ATP-binding protein	N/A	0.227678	0	72	386	0.211125	0	105	281	0.279841	0	72	281	0.0655015	0	72	105
chr1_1020893	synonymous_variant	VP0978	ABC transporter ATP-binding protein	N/A	0.390406	0	25	119	0.324222	0	28	91	0.286509	0	25	91	0.55752	0.000763688	25	28
chr1_1020944	synonymous_variant	VP0978	ABC transporter ATP-binding protein	N/A	0.14813	0	67	365	0.896196	0.00241379	85	280	0.00788851	0	67	280	0.60206	0.00128705	67	85
chr1_1020950	synonymous_variant	VP0978	ABC transporter ATP-binding protein	N/A	1.02826	0.00290479	2	32	2.42946	0.01723	16	16	0.462181	0	2	16	2.26201	0.0196748	2	16
chr1_1021004	synonymous_variant	VP0978	ABC transporter ATP-binding protein	N/A	1.93554	0.0100048	4	67	0.468521	4.29161e-05	21	46	1.63639	0.00826477	4	46	2.12378	0.0190341	4	21
chr1_1021007	synonymous_variant	VP0978	ABC transporter ATP-binding protein	N/A	0.0716041	0	28	165	1.78781	0.0081767	31	134	0.313364	0	28	134	0.640165	0.0017258	28	31
chr1_1021016	synonymous_variant	VP0978	ABC transporter ATP-binding protein	N/A	0.772113	0.00448873	16	127	0.324222	0	30	97	0.872895	0.00542881	16	97	0.360514	0.00286452	16	30
chr1_1021032	missense_variant	VP0978	ABC transporter ATP-binding protein	N/A	0.159894	0	31	189	0.0400052	0	49	140	0.166853	0	31	140	0.10513	0	31	49
chr1_1021037	synonymous_variant	VP0978	ABC transporter ATP-binding protein	N/A	0.609065	0.000661213	30	209	0.645892	0.00107606	62	147	0.408935	0	30	147	0.982967	0.00561772	30	62
chr1_1021078	synonymous_variant	VP0979	outer membrane-specific lipoprotein transporter subunit LolE	N/A	0.0486625	0	47	262	0.380907	0	74	188	0.123782	0	47	188	0.129011	0	47	74
chr1_1021090	synonymous_variant	VP0979	outer membrane-specific lipoprotein transporter subunit LolE	N/A	2.21183	0.0130688	18	184	1.23882	0.00449187	59	125	1.61979	0.00895592	18	125	3.05061	0.0336292	18	59
chr1_1021093	synonymous_variant	VP0979	outer membrane-specific lipoprotein transporter subunit LolE	N/A	0.0772745	0	8	42	1.74473	0.009735	18	24	0.376751	0	8	24	0.50724	0	8	18
chr1_1021096	synonymous_variant	VP0979	outer membrane-specific lipoprotein transporter subunit LolE	N/A	1.64016	0.006209	1	31	0.598599	0.00104887	11	20	1.33913	0.00456973	1	20	1.9393	0.0148748	1	11
chr1_1021099	synonymous_variant	VP0979	outer membrane-specific lipoprotein transporter subunit LolE	N/A	0.0352691	0	17	99	0.197226	0	28	71	0.00436481	0	17	71	0.133122	0	17	28
chr1_1021156	synonymous_variant	VP0979	outer membrane-specific lipoprotein transporter subunit LolE	N/A	3.56864	0.0179863	1	59	0.187755	0	14	45	3.60555	0.0198686	1	45	2.59517	0.0201276	1	14
chr1_1021168	synonymous_variant	VP0979	outer membrane-specific lipoprotein transporter subunit LolE	N/A	5.86328	0.0332335	1	91	0.497573	0.000336694	28	63	5.30364	0.0317219	1	63	5.75203	0.0653026	1	28
chr1_1021216	synonymous_variant	VP0979	outer membrane-specific lipoprotein transporter subunit LolE	N/A	0.742321	0.00255914	25	106	2.38828	0.0118309	16	90	0.313364	0	25	90	2.27819	0.024981	25	16
chr1_1021227	missense_variant	VP0979	outer membrane-specific lipoprotein transporter subunit LolE	N/A	4.15243	0.0206939	0	53	1.86012	0.011828	22	31	3.21396	0.0161458	0	31	5.42946	0.0503748	0	22
chr1_1021228	synonymous_variant	VP0979	outer membrane-specific lipoprotein transporter subunit LolE	N/A	1.99568	0.0172046	19	53	0.00966115	0	14	39	1.90658	0.0166276	19	39	1.42481	0.012376	19	14
chr1_1021234	synonymous_variant	VP0979	outer membrane-specific lipoprotein transporter subunit LolE	N/A	0.0846002	0	28	166	0.102923	0	45	121	0.0584886	0	28	121	0.131356	0	28	45
chr1_1021249	synonymous_variant	VP0979	outer membrane-specific lipoprotein transporter subunit LolE	N/A	0.139063	0	9	45	0.496209	0	9	36	0.0457575	0	9	36	0.408935	0	9	9
chr1_1021258	synonymous_variant	VP0979	outer membrane-specific lipoprotein transporter subunit LolE	N/A	0.958607	0.00292221	6	63	0.347754	0	14	49	1.0655	0.00394657	6	49	0.471083	0	6	14
chr1_1021273	synonymous_variant	VP0979	outer membrane-specific lipoprotein transporter subunit LolE	N/A	0.0757207	0	57	332	0.524329	5.0173e-05	80	252	0.173925	0	57	252	0.161781	0	57	80
chr1_1021279	synonymous_variant	VP0979	outer membrane-specific lipoprotein transporter subunit LolE	N/A	3.28651	0.0331724	28	72	0.571865	0.000704745	23	49	3.56384	0.0381286	28	49	1.5867	0.0147003	28	23
chr1_1021282	synonymous_variant	VP0979	outer membrane-specific lipoprotein transporter subunit LolE	N/A	0.347754	0	103	550	0.476254	0	152	398	0.4698	0	103	398	0.0400052	0	103	152
chr1_1021294	synonymous_variant	VP0979	outer membrane-specific lipoprotein transporter subunit LolE	N/A	0.209012	0.000288314	6	42	0.310691	0	13	29	0.129011	0	6	29	0.364516	0.00252512	6	13
chr1_1021312	synonymous_variant	VP0979	outer membrane-specific lipoprotein transporter subunit LolE	N/A	0.60206	0.00019749	3	32	3.51286	0.0150328	1	31	1.05998	0.00352956	3	31	0	0.00375183	3	1
chr1_1021336	synonymous_variant	VP0979	outer membrane-specific lipoprotein transporter subunit LolE	N/A	1.48945	0.00555633	5	67	0.468521	0.00125493	21	46	1.23062	0.003641	5	46	1.70774	0.0141239	5	21
chr1_102134	intergenic_region	N/A	N/A	N/A	0.0974532	0	5	32	0.838632	0.00178567	5	27	0.231362	0	5	27	0.595166	0	5	5
chr1_1021342	synonymous_variant	VP0979	outer membrane-specific lipoprotein transporter subunit LolE	N/A	4.88606	0.040618	69	591	0.603801	0.000140225	146	445	5.18111	0.045312	69	445	2.64975	0.0290574	69	146
chr1_1021360	synonymous_variant	VP0979	outer membrane-specific lipoprotein transporter subunit LolE	N/A	2.11976	0.0131251	16	167	0.876148	0.00216093	36	131	2.45469	0.0169991	16	131	0.844664	0.00386582	16	36
chr1_1021363	synonymous_variant	VP0979	outer membrane-specific lipoprotein transporter subunit LolE	N/A	1.07007	0.00677662	24	92	0.310691	0	27	65	1.18046	0.0085142	24	65	0.531653	0.000954896	24	27
chr1_1021381	synonymous_variant	VP0979	outer membrane-specific lipoprotein transporter subunit LolE	N/A	1.14997	0.00555971	95	624	0.221849	0	168	456	1	0.0043513	95	456	1.1463	0.00704167	95	168
chr1_1021387	synonymous_variant	VP0979	outer membrane-specific lipoprotein transporter subunit LolE	N/A	2.5986	0.0205113	127	580	1.1463	0.00424319	138	442	1.95468	0.0145779	127	442	3.35754	0.038217	127	138
chr1_1021390	synonymous_variant	VP0979	outer membrane-specific lipoprotein transporter subunit LolE	N/A	2.00524	0.017097	21	61	1.57025	0.00625813	9	52	1.36452	0.0096276	21	52	3.16558	0.038164	21	9
chr1_1021417	synonymous_variant	VP0979	outer membrane-specific lipoprotein transporter subunit LolE	N/A	1.78252	0.016524	26	86	0.44855	0	19	67	1.46344	0.0130725	26	67	1.88606	0.0215307	26	19
chr1_1021463	missense_variant	VP0979	outer membrane-specific lipoprotein transporter subunit LolE	N/A	0.876148	0.00373621	25	102	1.21824	0.00552618	35	67	1.26122	0.00824344	25	67	0.0974532	0	25	35
chr1_1021468	synonymous_variant	VP0979	outer membrane-specific lipoprotein transporter subunit LolE	N/A	0.0788339	0	76	441	0.114639	0	118	323	0.0501223	0	76	323	0.132533	0	76	118
chr1_1021474	synonymous_variant	VP0979	outer membrane-specific lipoprotein transporter subunit LolE	N/A	0.151811	0	6	40	0.229885	0	12	28	0.093665	0	6	28	0.263603	0	6	12
chr1_1021489	synonymous_variant	VP0979	outer membrane-specific lipoprotein transporter subunit LolE	N/A	2.45469	0.0182176	79	583	0.419075	0	160	423	2.0942	0.0153724	79	423	2.47108	0.0287389	79	160
chr1_1021495	synonymous_variant	VP0979	outer membrane-specific lipoprotein transporter subunit LolE	N/A	1.92812	0.012999	81	576	0.571865	0.000520737	160	416	1.56384	0.00990064	81	416	2.1831	0.0244423	81	160
chr1_1021516	synonymous_variant	VP0979	outer membrane-specific lipoprotein transporter subunit LolE	N/A	0.785156	0.00207934	55	370	0.0579919	0	96	274	0.785156	0.00214855	55	274	0.55752	0.000549996	55	96
chr1_1021537	synonymous_variant	VP0979	outer membrane-specific lipoprotein transporter subunit LolE	N/A	0.533132	0.00087996	23	103	1.37572	0.00516322	36	67	0.89279	0.00413948	23	67	0.0716041	0	23	36
chr1_1021574	missense_variant	VP0979	outer membrane-specific lipoprotein transporter subunit LolE	N/A	0.0222764	0	9	50	0.148742	0	12	38	0.00744648	0	9	38	0.0990869	0	9	12
chr1_1021582	synonymous_variant	VP0979	outer membrane-specific lipoprotein transporter subunit LolE	N/A	0.498941	0	4	37	0.200659	0	11	26	0.416801	0	4	26	0.570248	0.0005635	4	11
chr1_1021585	synonymous_variant	VP0979	outer membrane-specific lipoprotein transporter subunit LolE	N/A	0.374688	0	61	314	0.0872467	0	84	230	0.393619	0	61	230	0.233587	0	61	84
chr1_1021588	synonymous_variant	VP0979	outer membrane-specific lipoprotein transporter subunit LolE	N/A	0.876148	0.00373621	25	102	0.815309	0.00238019	33	69	1.14874	0.00694886	25	69	0.20204	0	25	33
chr1_1021603	synonymous_variant	VP0979	outer membrane-specific lipoprotein transporter subunit LolE	N/A	0.05061	0	62	358	0.17134	0	91	267	0.0867161	0	62	267	0.0409586	0	62	91
chr1_1021615	synonymous_variant	VP0979	outer membrane-specific lipoprotein transporter subunit LolE	N/A	3.02641	0.0204451	20	219	0.254145	0	61	158	2.72584	0.0192281	20	158	2.77469	0.0275175	20	61
chr1_1021624	synonymous_variant	VP0979	outer membrane-specific lipoprotein transporter subunit LolE	N/A	1.34679	0.00866127	38	152	1.68403	0.00947245	52	100	1.92445	0.0160284	38	100	0.179799	0	38	52
chr1_1021625	missense_variant	VP0979	outer membrane-specific lipoprotein transporter subunit LolE	N/A	0.58838	0.00125756	9	33	0.304518	0	7	26	0.463442	0.000133873	9	26	0.725842	0.00283011	9	7
chr1_1021630	synonymous_variant	VP0979	outer membrane-specific lipoprotein transporter subunit LolE	N/A	0.69037	0.00187766	31	138	2.73993	0.0185326	52	86	1.3536	0.0091445	31	86	0.241088	0	31	52
chr1_1021633	synonymous_variant	VP0979	outer membrane-specific lipoprotein transporter subunit LolE	N/A	0.747147	0.0023965	31	136	2.63451	0.0175889	51	85	1.40671	0.00977271	31	85	0.193142	0	31	51
chr1_1021645	synonymous_variant	VP0979	outer membrane-specific lipoprotein transporter subunit LolE	N/A	1.05208	0.00581914	17	60	0.225483	0	14	46	0.899629	0.00437917	17	46	1.04672	0.00705534	17	14
chr1_1021648	synonymous_variant	VP0979	outer membrane-specific lipoprotein transporter subunit LolE	N/A	0.946922	0.00423657	44	195	1.05257	0.0040456	61	134	1.28567	0.00813469	44	134	0.164944	0	44	61
chr1_1021701	missense_variant	VP0979	outer membrane-specific lipoprotein transporter subunit LolE	N/A	0.238824	0	6	43	0.638272	0.000296741	8	35	0.367543	0	6	35	0.0788339	0	6	8
chr1_1021714	synonymous_variant	VP0979	outer membrane-specific lipoprotein transporter subunit LolE	N/A	0.9914	0.00657155	12	39	1.00745	0.00255623	6	33	0.661544	0.00447332	12	33	1.67572	0.0122289	12	6
chr1_1021716	missense_variant	VP0979	outer membrane-specific lipoprotein transporter subunit LolE	N/A	0.251037	0	5	37	0.294136	0	8	29	0.318759	0	5	29	0.0457575	0	5	8
chr1_1021717	synonymous_variant	VP0979	outer membrane-specific lipoprotein transporter subunit LolE	N/A	3.86646	0.0302965	42	121	1.07727	0.00290257	24	97	3.02733	0.0223793	42	97	4.37161	0.0450741	42	24
chr1_1021729	synonymous_variant	VP0979	outer membrane-specific lipoprotein transporter subunit LolE	N/A	1.43297	0.00612348	6	74	0.173277	0	21	53	1.29328	0.00523535	6	53	1.36251	0.00822149	6	21
chr1_1021741	synonymous_variant	VP0979	outer membrane-specific lipoprotein transporter subunit LolE	N/A	0.421361	0	8	62	0.080399	0	17	45	0.379864	0	8	45	0.408935	0	8	17
chr1_1021765	synonymous_variant	VP0979	outer membrane-specific lipoprotein transporter subunit LolE	N/A	1.63451	0.0116477	40	154	0.197911	0	38	116	1.4437	0.00998123	40	116	1.48945	0.0132466	40	38
chr1_1021774	synonymous_variant	VP0979	outer membrane-specific lipoprotein transporter subunit LolE	N/A	2.59346	0.0124078	1	45	0.790485	0.00238585	16	29	2.14026	0.0101358	1	29	3.03621	0.0268636	1	16
chr1_1021780	synonymous_variant	VP0979	outer membrane-specific lipoprotein transporter subunit LolE	N/A	0.283997	0	5	38	0.00305075	0	10	28	0.274905	0	5	28	0.235077	0	5	10
chr1_1021783	synonymous_variant	VP0979	outer membrane-specific lipoprotein transporter subunit LolE	N/A	0.0501223	0	7	42	0.769551	0.00224097	15	27	0.0736576	0	7	27	0.386158	0	7	15
chr1_1021786	synonymous_variant	VP0979	outer membrane-specific lipoprotein transporter subunit LolE	N/A	0.539102	0.00068593	13	53	0.29073	0	16	37	0.628932	0.00162406	13	37	0.222573	0	13	16
chr1_1021789	synonymous_variant	VP0979	outer membrane-specific lipoprotein transporter subunit LolE	N/A	0.122053	0	67	394	1.92445	0.0107673	122	272	0.104577	0	67	272	0.966576	0.00553219	67	122
chr1_1021798	synonymous_variant	VP0979	outer membrane-specific lipoprotein transporter subunit LolE	N/A	1.05355	0.0140571	12	109	0.543634	0	24	85	1.22768	0.0154379	12	85	0.414539	0.011199	12	24
chr1_1021849	synonymous_variant	VP0979	outer membrane-specific lipoprotein transporter subunit LolE	N/A	0.5867	0.000546606	51	335	0.501689	0	81	254	0.730487	0.00176137	51	254	0.162412	0	51	81
chr1_102185	intergenic_region	N/A	N/A	N/A	0.105684	0	12	74	0.157391	0	18	56	0.140261	0	12	56	0.00568285	0	12	18
chr1_1021879	synonymous_variant	VP0979	outer membrane-specific lipoprotein transporter subunit LolE	N/A	1.36151	0.00810638	87	405	1.92445	0.00990278	88	317	0.798603	0.00278674	87	317	2.68403	0.0325513	87	88
chr1_1021906	synonymous_variant	VP0979	outer membrane-specific lipoprotein transporter subunit LolE	N/A	1.60033	0.011414	35	131	0.132533	0	36	95	1.61798	0.0121525	35	95	1.02	0.00665007	35	36
chr1_1021915	synonymous_variant	VP0979	outer membrane-specific lipoprotein transporter subunit LolE	N/A	1.55909	0.010942	35	132	0.0496351	0	34	98	1.45717	0.0102515	35	98	1.23582	0.00963387	35	34
chr1_1021918	synonymous_variant	VP0979	outer membrane-specific lipoprotein transporter subunit LolE	N/A	1.04383	0.00430386	40	291	1.0804	0.00417487	88	203	0.68403	0.00132986	40	203	1.72816	0.0178501	40	88
chr1_1021939	synonymous_variant	VP0979	outer membrane-specific lipoprotein transporter subunit LolE	N/A	0.752027	0.00111503	4	43	0.962574	0.00407348	16	27	0.468521	0	4	27	1.29757	0.00893702	4	16
chr1_1021945	synonymous_variant	VP0979	outer membrane-specific lipoprotein transporter subunit LolE	N/A	0.432974	0	31	206	1.73049	0.00947578	68	138	0.130182	0	31	138	1.33442	0.0102248	31	68
chr1_1021948	synonymous_variant	VP0979	outer membrane-specific lipoprotein transporter subunit LolE	N/A	0.450997	0	31	207	1.86967	0.0100395	69	138	0.130182	0	31	138	1.42251	0.0107437	31	69
chr1_1021951	synonymous_variant	VP0979	outer membrane-specific lipoprotein transporter subunit LolE	N/A	1.39577	0.00568338	51	374	0.596879	0	90	284	1.61261	0.00759276	51	284	0.573489	0.00111164	51	90
chr1_1021966	synonymous_variant	VP0979	outer membrane-specific lipoprotein transporter subunit LolE	N/A	2.01502	0.0131412	83	591	0.00656377	0	155	436	1.9393	0.0135869	83	436	1.51999	0.0124904	83	155
chr1_102197	intergenic_region	N/A	N/A	N/A	2.03433	0.00986513	2	49	0.508638	0.000339175	16	33	1.72125	0.00819575	2	33	2.26201	0.0196748	2	16
chr1_1021994	missense_variant	VP0979	outer membrane-specific lipoprotein transporter subunit LolE	N/A	0.146302	0	15	77	1.10568	0.00470702	27	50	0.36251	0	15	50	0.266803	0	15	27
chr1_102200	intergenic_region	N/A	N/A	N/A	2.44733	0.0166762	27	254	1.11919	0.0044959	78	176	1.84771	0.0119087	27	176	3.1891	0.033961	27	78
chr1_1022011	synonymous_variant	VP0979	outer membrane-specific lipoprotein transporter subunit LolE	N/A	1.08197	0.00571468	35	145	0.154902	0	40	105	1.12148	0.00643951	35	105	0.659556	0.0019647	35	40
chr1_1022032	synonymous_variant	VP0979	outer membrane-specific lipoprotein transporter subunit LolE	N/A	4.37059	0.0421331	77	271	0.131356	0	69	202	4.01909	0.0397613	77	202	3.44491	0.0424019	77	69
chr1_102204	intergenic_region	N/A	N/A	N/A	0.328827	0	10	44	0.701147	0.000403935	8	36	0.173925	0	10	36	0.744727	0.00150352	10	8
chr1_1022041	synonymous_variant	VP0979	outer membrane-specific lipoprotein transporter subunit LolE	N/A	0.647817	0.00062727	3	33	1.37986	0.0102031	14	19	0.317855	0	3	19	1.36957	0.0119815	3	14
chr1_1022056	synonymous_variant	VP0979	outer membrane-specific lipoprotein transporter subunit LolE	N/A	0.110138	0	6	30	2.83863	0.0158345	16	14	0.609065	0.00173483	6	14	0.701147	0.000630379	6	16
chr1_102207	intergenic_region	N/A	N/A	N/A	1.5376	0.00803299	14	137	0.0798767	0	37	100	1.43415	0.00758357	14	100	1.32057	0.00980729	14	37
chr1_1022086	synonymous_variant	VP0979	outer membrane-specific lipoprotein transporter subunit LolE	N/A	2.83863	0.0194278	22	229	0.970616	0.00270503	70	159	2.23582	0.0153765	22	159	3.43297	0.0364921	22	70
chr1_102209	intergenic_region	N/A	N/A	N/A	2.03433	0.00986513	2	49	0.312471	0	15	34	1.80134	0.00879227	2	34	2.065	0.0173867	2	15
chr1_102211	intergenic_region	N/A	N/A	N/A	0.396856	0	37	240	0.289037	0	59	181	0.473661	0.000322403	37	181	0.139063	0	37	59
chr1_1022134	synonymous_variant	VP0979	outer membrane-specific lipoprotein transporter subunit LolE	N/A	1.01728	0.00502125	37	157	0.226945	0	44	113	1.08991	0.00606991	37	113	0.560667	0.000786622	37	44
chr1_102214	intergenic_region	N/A	N/A	N/A	0.076238	0	8	49	0.149354	0	14	35	0.0409586	0	8	35	0.14813	0	8	14
chr1_1022143	synonymous_variant	VP0979	outer membrane-specific lipoprotein transporter subunit LolE	N/A	3.84164	0.0192912	0	49	1.29243	0.00644604	19	30	3.1107	0.0161043	0	30	4.6968	0.0429434	0	19
chr1_1022149	synonymous_variant	VP0979	outer membrane-specific lipoprotein transporter subunit LolE	N/A	0.0649968	0	106	594	0.425969	0	163	431	0.14813	0	106	431	0.132533	0	106	163
chr1_102215	intergenic_region	N/A	N/A	N/A	1	0.00323209	6	64	0.137272	0	18	46	0.90309	0.00263829	6	46	0.954677	0.00496249	6	18
chr1_1022197	synonymous_variant	VP0979	outer membrane-specific lipoprotein transporter subunit LolE	N/A	0.756962	0.00203741	102	643	1.19654	0.00463069	154	489	1.08566	0.0052178	102	489	0.0472076	0	102	154
chr1_1022221	synonymous_variant	VP0979	outer membrane-specific lipoprotein transporter subunit LolE	N/A	1.85387	0.01007	16	160	0.0721166	0	41	119	1.83565	0.0102815	16	119	1.34008	0.0101091	16	41
chr1_1022239	synonymous_variant	VP0979	outer membrane-specific lipoprotein transporter subunit LolE	N/A	0.841638	0.00192358	4	45	0.338187	0	14	31	0.688246	0.000879317	4	31	0.9914	0.00530384	4	14
chr1_1022260	synonymous_variant	VP0979	outer membrane-specific lipoprotein transporter subunit LolE	N/A	0.0624821	0	33	182	0.051587	0	47	135	0.048177	0	33	135	0.0824945	0	33	47
chr1_1022281	synonymous_variant	VP0979	outer membrane-specific lipoprotein transporter subunit LolE	N/A	0.468521	0.000230405	12	50	0.44855	0.000134793	16	34	0.60206	0.00164629	12	34	0.116907	0	12	16
chr1_1022284	synonymous_variant	VP0979	outer membrane-specific lipoprotein transporter subunit LolE	N/A	0.164309	0	116	640	0.0952845	0	170	470	0.185752	0	116	470	0.076756	0	116	170
chr1_102229	synonymous_variant	VP0093	hypothetical protein	N/A	0.0840728	0	54	298	0.559091	0.000251029	71	227	0.00877392	0	54	227	0.365523	0	54	71
chr1_1022294	missense_variant	VP0979	outer membrane-specific lipoprotein transporter subunit LolE	N/A	1.10679	0.00681755	11	33	1.92082	0.00763871	3	30	0.636388	0.00176051	11	30	2.52724	0.0279127	11	3
chr1_1022302	splice_region_variant&stop_retained_variant	VP0979	outer membrane-specific lipoprotein transporter subunit LolE	N/A	0.0132283	0	109	621	0.152427	0	160	461	0.0443122	0	109	461	0.0649968	0	109	160
chr1_1022304	intergenic_region	N/A	N/A	N/A	0.0899095	0	110	636	0.341989	0	161	475	0.161151	0	110	475	0.0783135	0	110	161
chr1_1022311	intergenic_region	N/A	N/A	N/A	0.225483	0	103	610	0.103474	0	158	452	0.249492	0	103	452	0.116907	0	103	158
chr1_1022313	intergenic_region	N/A	N/A	N/A	0.262013	0	104	619	0.0700704	0	161	458	0.276544	0	104	458	0.163043	0	104	161
chr1_1022340	intergenic_region	N/A	N/A	N/A	0.0589858	0	65	376	1.1707	0.00480664	112	264	0.100727	0	65	264	0.578396	0.000217094	65	112
chr1_1022343	intergenic_region	N/A	N/A	N/A	0.279014	0	88	529	3.66555	0.0236398	168	361	0.0846002	0	88	361	1.9393	0.0165131	88	168
chr1_1022345	intergenic_region	N/A	N/A	N/A	0.211832	0	68	365	0.59346	0.000868453	104	261	0.343902	0	68	261	0.0721166	0	68	104
chr1_1022348	intergenic_region	N/A	N/A	N/A	0.186419	0	66	356	0.742321	0.00178267	103	253	0.341035	0	66	253	0.135489	0	66	103
chr1_1022351	intergenic_region	N/A	N/A	N/A	0.159267	0	67	364	0.619789	0.00095489	104	260	0.289037	0	67	260	0.118615	0	67	104
chr1_1022356	intergenic_region	N/A	N/A	N/A	0.141463	0	66	360	0.628932	0.000914515	103	257	0.270026	0	66	257	0.135489	0	66	103
chr1_1022365	intergenic_region	N/A	N/A	N/A	0.174574	0	66	357	0.712198	0.00148055	103	254	0.323306	0	66	254	0.135489	0	66	103
chr1_1022375	intergenic_region	N/A	N/A	N/A	0.172631	0	48	289	0.195861	0	79	210	0.119758	0	48	210	0.266803	0	48	79
chr1_102238	synonymous_variant	VP0093	hypothetical protein	N/A	0.647817	0.000323798	3	33	0.917215	0.00171296	5	28	0.860121	0.00175475	3	28	0.374688	0	3	5
chr1_1022386	intergenic_region	N/A	N/A	N/A	1.92445	0.00980629	8	101	0.137869	0	28	73	1.77211	0.00888409	8	73	1.72584	0.0147394	8	28
chr1_1022390	intergenic_region	N/A	N/A	N/A	1.65758	0.00856824	8	95	0.333482	0	28	67	1.42946	0.00714724	8	67	1.72584	0.0147394	8	28
chr1_102240	missense_variant	VP0093	hypothetical protein	N/A	0.721246	0.00278434	10	35	1.08145	0.00264677	5	30	0.436519	9.70414e-05	10	30	1.44733	0.0126445	10	5
chr1_1022400	intergenic_region	N/A	N/A	N/A	0.559091	0.000587994	21	92	0.524329	0.0016715	20	72	0.38934	0.000215484	21	72	0.863279	0.00106348	21	20
chr1_1022405	intergenic_region	N/A	N/A	N/A	0.260428	0	69	418	1.82974	0.00949065	128	290	0.00966115	0	69	290	1.15366	0.00749279	69	128
chr1_1022472	intergenic_region	N/A	N/A	N/A	0.379864	0.000276391	7	28	0.540608	0.000803815	5	23	0.238824	0	7	23	0.69897	0.00532845	7	5
chr1_1022473	intergenic_region	N/A	N/A	N/A	1.71897	0.0136311	23	74	1.81248	0.00887528	11	63	1.10018	0.00644644	23	63	3.07469	0.0385941	23	11
chr1_102253	synonymous_variant	VP0093	hypothetical protein	N/A	0.477556	0.000338988	7	26	0.747147	0.00182437	4	22	0.289883	0	7	22	0.946922	0.0033639	7	4
chr1_10226	synonymous_variant	VP0012	DNA polymerase III subunit beta	N/A	3.86012	0.0402628	30	73	0.707744	0.00147049	24	49	4.23136	0.0465537	30	49	1.78516	0.0150138	30	24
chr1_1022612	synonymous_variant	VP0980	hypothetical protein	N/A	0.223299	0	59	357	3.57187	0.024756	120	237	0.130768	0	59	237	1.75449	0.0161798	59	120
chr1_102268	synonymous_variant	VP0093	hypothetical protein	N/A	1.4023	0.01002	12	33	0.571865	0.000270048	6	27	1.09151	0.00644715	12	27	1.67572	0.0159696	12	6
chr1_1022714	synonymous_variant	VP0980	hypothetical protein	N/A	5.75945	0.0488557	32	62	0.152427	0	15	47	5.22403	0.0441035	32	47	4.27003	0.0391099	32	15
chr1_1022744	synonymous_variant	VP0980	hypothetical protein	N/A	0.496209	0.000401877	15	110	2.67985	0.0182191	43	67	0.0888424	0	15	67	1.78516	0.0173928	15	43
chr1_1022777	synonymous_variant	VP0980	hypothetical protein	N/A	0.560667	0.000893668	16	119	0.324222	0	28	91	0.653647	0.0016658	16	91	0.226945	0	16	28
chr1_1022780	synonymous_variant	VP0980	hypothetical protein	N/A	2.10958	0.0125999	11	129	2.97881	0.0207687	50	79	1.19586	0.00534643	11	79	4.03292	0.0452914	11	50
chr1_1022792	synonymous_variant	VP0980	hypothetical protein	N/A	2.10846	0.0121951	8	105	0.145087	0	26	79	2.13253	0.0131733	8	79	1.45223	0.0150576	8	26
chr1_1022822	synonymous_variant	VP0980	hypothetical protein	N/A	0.141463	0.00228298	56	304	4.93554	0.0254876	110	194	0.785156	0.00594282	56	194	1.34872	0.010558	56	110
chr1_102297	missense_variant	VP0093	hypothetical protein	N/A	2.46344	0.0228899	20	51	1.56864	0.00643899	7	44	1.73049	0.0138452	20	44	3.6073	0.044507	20	7
chr1_102309	synonymous_variant	VP0093	hypothetical protein	N/A	1.06803	0.0046891	69	468	0.229885	0	127	341	0.920819	0.00354288	69	341	1.08725	0.00708574	69	127
chr1_1023140	missense_variant	VP0981	Rec2-like protein	N/A	2.80134	0.0137603	1	48	3.97881	0.0317521	25	23	1.6038	0.00639504	1	23	5.06298	0.0489581	1	25
chr1_102316	synonymous_variant	VP0093	hypothetical protein	N/A	0.167491	0	15	76	0.232102	0	22	54	0.224026	0	15	54	0.0181814	0	15	22
chr1_102319	synonymous_variant	VP0093	hypothetical protein	N/A	0.197226	0	48	291	0.079355	0	75	216	0.21467	0	48	216	0.110138	0	48	75
chr1_1023213	synonymous_variant	VP0981	Rec2-like protein	N/A	0.467246	0	75	385	1.4437	0.00629518	86	299	0.191114	0	75	299	1.29671	0.0104382	75	86
chr1_102322	synonymous_variant	VP0093	hypothetical protein	N/A	0.124939	0	52	308	0.0462403	0	80	228	0.133713	0	52	228	0.0746879	0	52	80
chr1_1023230	missense_variant	VP0981	Rec2-like protein	N/A	0.366532	0	9	38	1.3363	0.00447243	5	33	0.142065	0	9	33	1.18509	0.00896097	9	5
chr1_1023238	synonymous_variant	VP0981	Rec2-like protein	N/A	0.747147	0.00276858	11	39	1.9393	0.00797995	4	35	0.368556	0	11	35	2.08249	0.0217164	11	4
chr1_102327	missense_variant	VP0093	hypothetical protein	N/A	1.33068	0.00903031	13	38	0.605548	0.000467386	7	31	1.02182	0.00558303	13	31	1.64782	0.0155731	13	7
chr1_1023315	synonymous_variant	VP0981	Rec2-like protein	N/A	2.73518	0.0179396	12	151	1.74232	0.00802206	28	123	3.35556	0.0246118	12	123	0.774691	0.00297762	12	28
chr1_1023331	missense_variant	VP0981	Rec2-like protein	N/A	1.83863	0.0131247	84	371	0.725842	0.00129454	88	283	1.42946	0.00929531	84	283	2.24336	0.0257895	84	88
chr1_1023333	synonymous_variant	VP0981	Rec2-like protein	N/A	0.59346	0.00153211	25	111	2.58336	0.0187988	43	68	1.20412	0.0087464	25	68	0.264401	0	25	43
chr1_102334	synonymous_variant	VP0093	hypothetical protein	N/A	0.455932	0.000224727	14	102	0.218245	0	29	73	0.37059	0	14	73	0.543634	0.00309924	14	29
chr1_1023352	missense_variant	VP0981	Rec2-like protein	N/A	0.143876	0	93	545	0.148742	0	146	399	0.103474	0	93	399	0.21254	0	93	146
chr1_1023393	synonymous_variant	VP0981	Rec2-like protein	N/A	0.363512	0.00127384	10	43	2.42829	0.016943	20	23	0.906578	0.00406744	10	23	0.366532	0.00482266	10	20
chr1_1023450	synonymous_variant	VP0981	Rec2-like protein	N/A	3.04672	0.0261845	28	75	5.95468	0.0320128	4	71	1.63264	0.0103041	28	71	8.00789	0.0970473	28	4
chr1_1023453	synonymous_variant	VP0981	Rec2-like protein	N/A	0.607303	0.000282798	7	61	5.13727	0.0258886	3	58	1.24795	0.00525126	7	58	1.266	0.0100114	7	3
chr1_102348	synonymous_variant	VP0093	hypothetical protein	N/A	0.247184	0	77	463	0.131944	0	119	344	0.279014	0	77	344	0.116907	0	77	119
chr1_1023480	synonymous_variant	VP0981	Rec2-like protein	N/A	0.420216	0	10	75	0.0695604	0	19	56	0.431798	0	10	56	0.283997	0	10	19
chr1_102349	synonymous_variant	VP0093	hypothetical protein	N/A	0.10513	0	68	398	0.714443	0.00131383	95	303	0.236572	0	68	303	0.20204	0	68	95
chr1_1023495	synonymous_variant	VP0981	Rec2-like protein	N/A	1.20135	0.00742203	19	66	0.0338583	0	17	49	1.12843	0.00690208	19	49	0.943095	0.00564252	19	17
chr1_1023498	synonymous_variant	VP0981	Rec2-like protein	N/A	0.744727	0.00160302	16	126	0.183096	0	31	95	0.79588	0.00209564	16	95	0.432974	0	16	31
chr1_1023522	synonymous_variant	VP0981	Rec2-like protein	N/A	0.401209	0	44	282	0.437707	0	80	202	0.271646	0	44	202	0.638272	0.00145366	44	80
chr1_1023525	synonymous_variant	VP0981	Rec2-like protein	N/A	0.0535477	0	49	284	0.585027	0.000645797	82	202	0.0414361	0	49	202	0.330683	0	49	82
chr1_102354	missense_variant	VP0093	hypothetical protein	N/A	0.363512	0	6	47	0.376751	0	10	37	0.455932	0	6	37	0.0824945	0	6	10
chr1_1023547	missense_variant	VP0981	Rec2-like protein	N/A	3.11464	0.0249083	79	604	0.539102	0.000309101	167	437	2.63078	0.0210457	79	437	3.17914	0.0369028	79	167
chr1_102355	synonymous_variant	VP0093	hypothetical protein	N/A	1.13077	0.00587212	56	250	0.31158	0	70	180	1.23958	0.00731007	56	180	0.573489	0.000950258	56	70
chr1_1023554	missense_variant	VP0981	Rec2-like protein	N/A	0.79588	0.00173418	6	59	4.07935	0.0209232	4	55	1.41117	0.00678257	6	55	0.694649	0.00243732	6	4
chr1_1023582	synonymous_variant	VP0981	Rec2-like protein	N/A	1.17587	0.00580345	96	631	0.471083	0	158	473	1.3439	0.00776293	96	473	0.511449	2.39723e-05	96	158
chr1_1023583	missense_variant	VP0981	Rec2-like protein	N/A	2.17914	0.0167237	113	516	1.47108	0.00617997	119	397	1.52288	0.0105281	113	397	3.22841	0.0364304	113	119
chr1_1023585	synonymous_variant	VP0981	Rec2-like protein	N/A	0.793174	0.00227046	99	628	0.665546	0.000871389	155	473	1	0.00424733	99	473	0.211832	0	99	155
chr1_1023588	synonymous_variant	VP0981	Rec2-like protein	N/A	0.310691	0	26	128	0.737549	0.00177154	40	88	0.490797	0.000165839	26	88	0.047692	0	26	40
chr1_1023597	synonymous_variant	VP0981	Rec2-like protein	N/A	2.59346	0.0124078	1	45	1.73993	0.0104446	19	26	1.86967	0.00825321	1	26	3.70333	0.0341755	1	19
chr1_1023614	missense_variant	VP0981	Rec2-like protein	N/A	0.600326	0.00501214	63	407	0.453457	0	100	307	0.732828	0.00665862	63	307	0.189096	4.26537e-05	63	100
chr1_1023627	synonymous_variant	VP0981	Rec2-like protein	N/A	1.2815	0.00683001	100	659	0.344862	0	167	492	1.4045	0.00840329	100	492	0.653647	0.00164071	100	167
chr1_1023639	synonymous_variant	VP0981	Rec2-like protein	N/A	4.76955	0.0401978	53	488	1.74473	0.00862677	110	378	5.6038	0.0510412	53	378	1.73993	0.0159433	53	110
chr1_1023692	missense_variant	VP0981	Rec2-like protein	N/A	6.0048	0.0397702	4	134	4.24642	0.0250133	17	117	7.42829	0.0534757	4	117	1.45593	0.0108563	4	17
chr1_1023709	synonymous_variant	VP0981	Rec2-like protein	N/A	3.34775	0.0287531	117	502	0.270026	0	127	375	2.97881	0.0261216	117	375	2.97062	0.036589	117	127
chr1_1023720	synonymous_variant	VP0981	Rec2-like protein	N/A	2.08513	0.0186414	17	44	1.41005	0.00502012	6	38	1.46092	0.0110475	17	38	3.098	0.0368582	17	6
chr1_1023726	synonymous_variant	VP0981	Rec2-like protein	N/A	3.60033	0.0290306	58	490	1.38091	0.00591203	113	377	4.22768	0.0371735	58	377	1.33161	0.0103255	58	113
chr1_1023736	synonymous_variant	VP0981	Rec2-like protein	N/A	1.80967	0.0113737	47	365	0.383	0	90	275	1.95468	0.0134467	47	275	0.962574	0.00545419	47	90
chr1_1023754	synonymous_variant	VP0981	Rec2-like protein	N/A	1.29499	0.00800975	34	134	0.250264	0	38	96	1.37882	0.00937134	34	96	0.714443	0.00132993	34	38
chr1_1023772	missense_variant	VP0981	Rec2-like protein	N/A	1.77469	0.00478537	1	33	0.571865	0.00120661	6	27	1.96257	0.00611231	1	27	0.866461	0.00432003	1	6
chr1_1023794	missense_variant	VP0981	Rec2-like protein	N/A	2.9431	0.024879	98	411	0.386158	0	114	297	3.10018	0.0279887	98	297	1.63078	0.0163837	98	114
chr1_1023816	synonymous_variant	VP0981	Rec2-like protein	N/A	1.13787	0.00538939	82	548	0.161151	0	147	401	1.01323	0.00445076	82	401	1.07314	0.00691097	82	147
chr1_1023827	missense_variant	VP0981	Rec2-like protein	N/A	7.38616	0.101662	19	16	1.46218	0.00363793	1	15	5.83565	0.0760309	19	15	7.08513	0.0862741	19	1
chr1_102388	synonymous_variant	VP0093	hypothetical protein	N/A	0.12436	0	11	69	0.123205	0	17	52	0.151811	0	11	52	0.0338583	0	11	17
chr1_1023885	synonymous_variant	VP0981	Rec2-like protein	N/A	6.1349	0.0843494	19	21	2.09366	0.0055336	1	20	4.61798	0.0609122	19	20	7.08513	0.0862741	19	1
chr1_1023913	missense_variant	VP0981	Rec2-like protein	N/A	0.153045	0	87	477	1.20482	0.00425719	111	366	0.0154727	0	87	366	0.747147	0.00379082	87	111
chr1_102394	synonymous_variant	VP0093	hypothetical protein	N/A	0.248721	0	13	62	0.492144	0	13	49	0.136677	0	13	49	0.525784	0.000391418	13	13
chr1_1023945	synonymous_variant	VP0981	Rec2-like protein	N/A	1.10679	0.00561038	77	362	0.312471	0	100	262	1.21467	0.00705252	77	262	0.562249	0	77	100
chr1_1023958	missense_variant	VP0981	Rec2-like protein	N/A	0.0105502	0	5	28	0.316053	0	9	19	0.0726296	0	5	19	0.136083	0	5	9
chr1_1023961	synonymous_variant	VP0981	Rec2-like protein	N/A	3.93181	0.0384006	56	181	1.39254	0.00675191	59	122	4.65561	0.0493004	56	122	1.42366	0.0122578	56	59
chr1_1023964	synonymous_variant	VP0981	Rec2-like protein	N/A	0.681937	0.00162194	77	383	0.0268721	0	100	283	0.643974	0.00138476	77	283	0.562249	0	77	100
chr1_1023966	synonymous_variant	VP0981	Rec2-like protein	N/A	3.84164	0.0192912	0	49	7.54363	0.066742	31	18	1.85387	0.00830411	0	18	7.64016	0.0727991	0	31
chr1_1023969	synonymous_variant	VP0981	Rec2-like protein	N/A	0.66354	0.00153965	77	384	0.0404816	0	100	284	0.621602	0.00127666	77	284	0.562249	0	77	100
chr1_102397	synonymous_variant	VP0093	hypothetical protein	N/A	0.869666	0.00431396	8	24	0.051587	0	6	18	0.8041	0.00375808	8	18	0.712198	0.00264335	8	6
chr1_1023974	missense_variant	VP0981	Rec2-like protein	N/A	0.91364	0.00458257	11	36	0.468521	0.000129253	12	24	1.08672	0.0068669	11	24	0.350665	0	11	12
chr1_1023975	synonymous_variant	VP0981	Rec2-like protein	N/A	0.0452752	0	11	65	2.81531	0.0109773	7	58	0.336299	0	11	58	1.16368	0.0108589	11	7
chr1_1023978	synonymous_variant	VP0981	Rec2-like protein	N/A	1.80688	0.0094755	6	82	1.37882	0.00522155	14	68	2.23582	0.0136551	6	68	0.471083	0	6	14
chr1_1024053	synonymous_variant	VP0981	Rec2-like protein	N/A	0.0376307	0	5	27	0.160522	0	8	19	0.0726296	0	5	19	0.0457575	0	5	8
chr1_1024059	synonymous_variant	VP0981	Rec2-like protein	N/A	1.84164	0.00717214	1	34	2.76195	0.0115449	2	32	2.41117	0.0115225	1	32	0	0	1	2
chr1_1024072	missense_variant	VP0981	Rec2-like protein	N/A	0.20621	0	14	91	0.195179	0	22	69	0.252588	0	14	69	0.0584886	0	14	22
chr1_1024080	synonymous_variant	VP0981	Rec2-like protein	N/A	0.312471	0	32	205	5.24336	0.0330494	81	124	0.170696	0	32	124	2.4389	0.0215556	32	81
chr1_1024095	synonymous_variant	VP0981	Rec2-like protein	N/A	2.28819	0.0198963	55	210	0.124939	0	57	153	2.28316	0.0209196	55	153	1.49214	0.0138965	55	57
chr1_1024114	synonymous_variant	VP0981	Rec2-like protein	N/A	3.73283	0.0362592	55	180	0.407823	0	52	128	3.89963	0.0396762	55	128	2.04528	0.0221662	55	52
chr1_1024131	missense_variant	VP0981	Rec2-like protein	N/A	1.83565	0.0101266	9	107	1.25727	0.00454645	20	87	2.24949	0.0143462	9	87	0.527244	0.000159063	9	20
chr1_102414	synonymous_variant	VP0093	hypothetical protein	N/A	0.402305	0	99	602	0.0942041	0	160	442	0.356547	0	99	442	0.401209	0	99	160
chr1_1024161	synonymous_variant	VP0981	Rec2-like protein	N/A	22.3197	0.300858	31	4	0	0.00211313	2	2	20.9066	0.266622	31	2	10.9245	0.148305	31	2
chr1_102418	synonymous_variant	VP0093	hypothetical protein	N/A	0.501689	0	50	324	0.853872	0.00222468	75	249	0.716699	0.00175344	50	249	0.0123337	0	50	75
chr1_1024228	missense_variant	VP0981	Rec2-like protein	N/A	0.747147	0.00276858	11	39	0.669586	0.000632223	7	32	0.519993	0.000606168	11	32	1.16368	0.00867638	11	7
chr1_1024263	synonymous_variant	VP0981	Rec2-like protein	N/A	2.08197	0.0138515	43	349	0.625252	0.000895715	100	249	1.68613	0.0106926	43	249	2.383	0.0248697	43	100
chr1_1024264	missense_variant	VP0981	Rec2-like protein	N/A	1.64016	0.00860015	1	31	2.40894	0.0100492	2	29	2.14026	0.012637	1	29	0	0	1	2
chr1_1024292	missense_variant	VP0981	Rec2-like protein	N/A	3.75945	0.0373111	47	144	0.974694	0.00367929	46	98	4.27084	0.0456387	47	98	1.57349	0.0144342	47	46
chr1_1024296	synonymous_variant	VP0981	Rec2-like protein	N/A	0.815309	0.0020015	9	81	0.0245682	0	21	60	0.801343	0.00198127	9	60	0.625252	0.00124016	9	21
chr1_1024304	missense_variant	VP0981	Rec2-like protein	N/A	7.05799	0.0564223	21	309	3.33913	0.0203698	58	251	8.53313	0.0732798	21	251	2.16685	0.0213265	21	58
chr1_1024305	synonymous_variant	VP0981	Rec2-like protein	N/A	0.44855	0	10	76	1.00966	0.00282486	14	62	0.667562	0.000948724	10	62	0.0574959	0	10	14
chr1_1024315	missense_variant	VP0981	Rec2-like protein	N/A	14.3862	0.131879	59	696	1.37161	0.00633097	166	530	15.3325	0.148152	59	530	7.47756	0.0981605	59	166
chr1_1024317	missense_variant	VP0981	Rec2-like protein	N/A	7.39254	0.0595409	22	323	2.69897	0.0155938	64	259	8.68613	0.0749888	22	259	2.65365	0.0280434	22	64
chr1_1024320	synonymous_variant	VP0981	Rec2-like protein	N/A	2.34008	0.0157326	32	285	1.32148	0.00619618	88	197	1.70115	0.0104116	32	197	3.25259	0.0400953	32	88
chr1_1024323	synonymous_variant	VP0981	Rec2-like protein	N/A	14.3143	0.128828	59	695	1.70553	0.00846837	164	531	15.4318	0.147031	59	531	7.15058	0.090683	59	164
chr1_1024326	synonymous_variant	VP0981	Rec2-like protein	N/A	15.8539	0.0893376	79	833	0.742321	0.0173177	186	647	18.7077	0.10982	79	647	5.56067	0.0450009	79	186
chr1_1024359	synonymous_variant	VP0981	Rec2-like protein	N/A	0.531653	3.31387e-06	29	199	1.16813	0.00399613	42	157	0.801343	0.00215025	29	157	0.0472076	0	29	42
chr1_1024371	synonymous_variant	VP0981	Rec2-like protein	N/A	0.478862	0.000451501	21	147	1.09528	0.00430459	30	117	0.725842	0.00276995	21	117	0.0584886	0	21	30
chr1_1024378	missense_variant	VP0981	Rec2-like protein	N/A	4.22403	0.0318759	20	246	4.07831	0.0254263	41	205	5.59176	0.0464865	20	205	0.675718	0.00187378	20	41
chr1_1024412	missense_variant	VP0981	Rec2-like protein	N/A	5.85699	0.049172	39	419	0.163043	0	113	306	5.4318	0.0479093	39	306	4.82391	0.0593279	39	113
chr1_1024413	synonymous_variant	VP0981	Rec2-like protein	N/A	12.9957	0.139604	107	288	0.575118	0.000995833	83	205	13.153	0.147803	107	205	7.49485	0.106683	107	83
chr1_102442	synonymous_variant	VP0093	hypothetical protein	N/A	0.970616	0.00191387	2	31	0.598599	0.00213715	11	20	0.737549	0.000404228	2	20	1.30452	0.00856854	2	11
chr1_1024424	missense_variant	VP0981	Rec2-like protein	N/A	2.45593	0.01151	1	43	0.638272	0.000474713	8	35	2.68403	0.0139546	1	35	1.29499	0.0079097	1	8
chr1_1024471	missense_variant	VP0981	Rec2-like protein	N/A	1.97881	0.00839681	1	36	3.79048	0.0304233	20	16	0.9914	0.0022129	1	16	3.92812	0.0366262	1	20
chr1_1024477	missense_variant	VP0981	Rec2-like protein	N/A	41.9547	0.367383	168	333	0.216811	0	91	242	40.3556	0.372209	168	242	27.8601	0.355722	168	91
chr1_1024479	missense_variant	VP0981	Rec2-like protein	N/A	2.03433	0.00680203	2	49	0.732828	0.00199936	9	40	2.28988	0.00881377	2	40	0.943095	0.00442149	2	9
chr1_102448	synonymous_variant	VP0093	hypothetical protein	N/A	0.88941	0.0019405	3	38	1.49894	0.00722364	16	22	0.488117	0	3	22	1.7167	0.0123632	3	16
chr1_1024482	synonymous_variant	VP0981	Rec2-like protein	N/A	17.8268	0.167115	169	553	2.40782	0.0155759	168	385	19.5031	0.192698	169	385	8.38091	0.111126	63	178
chr1_1024486	synonymous_variant	VP0981	Rec2-like protein	N/A	35.8013	0.400833	80	56	1.22695	0.00527406	21	35	35.6162	0.399954	80	35	18.0575	0.250929	80	21
chr1_1024501	missense_variant	VP0981	Rec2-like protein	N/A	18.4609	0.159105	39	617	2.97062	0.0181703	136	481	20.4437	0.185684	39	481	8.48413	0.109816	39	136
chr1_1024505	missense_variant	VP0981	Rec2-like protein	N/A	39.5719	0.430492	85	56	0.500313	0	18	38	37.7905	0.415759	85	38	21.8182	0.294298	85	18
chr1_1024517	missense_variant	VP0981	Rec2-like protein	N/A	2.28316	0.013752	2	53	0.9914	0.002592	9	44	2.62342	0.0172054	2	44	0.943095	0.00695981	2	9
chr1_1024527	synonymous_variant	VP0981	Rec2-like protein	N/A	16.1487	0.127064	18	421	1.92445	0.0103803	92	329	17.3936	0.146048	18	329	8.53462	0.103779	18	92
chr1_1024554	synonymous_variant	VP0981	Rec2-like protein	N/A	20.0947	0.163435	25	531	3.82102	0.0249595	110	421	22.5287	0.19353	25	421	8.93554	0.118078	25	110
chr1_1024560	synonymous_variant	VP0981	Rec2-like protein	N/A	22.1226	0.194772	44	695	0.161781	0	179	516	21.52	0.200679	44	516	15.4001	0.207426	44	179
chr1_1024569	synonymous_variant	VP0981	Rec2-like protein	N/A	2.23958	0.0160069	32	282	0.356547	0	69	213	2.37572	0.0182498	32	213	1.27165	0.0103462	32	69
chr1_1024572	synonymous_variant	VP0981	Rec2-like protein	N/A	6.44009	0.0536931	25	329	3.80967	0.0269237	113	216	4.46852	0.0383274	25	216	9.51145	0.127681	25	113
chr1_1024573	missense_variant	VP0981	Rec2-like protein	N/A	12.9872	0.159672	45	56	0.406714	0	12	44	11.4365	0.140104	45	44	9.54212	0.126977	45	12
chr1_1024574	missense_variant	VP0981	Rec2-like protein	N/A	1.70774	0.00896219	1	32	3.51286	0.0150328	1	31	2.32057	0.0138294	1	31	0	0	1	1
chr1_1024596	synonymous_variant	VP0981	Rec2-like protein	N/A	2.36754	0.0156833	7	102	0.110698	0	28	74	2.20901	0.0152532	7	74	2.05651	0.0208594	7	28
chr1_1024599	synonymous_variant	VP0981	Rec2-like protein	N/A	3.71444	0.0252252	4	98	4.95861	0.0282513	9	89	4.97062	0.0368342	4	89	0.319664	0	4	9
chr1_1024606	missense_variant	VP0981	Rec2-like protein	N/A	3.00922	0.0139693	1	51	3.40894	0.025046	25	26	1.86967	0.00759796	1	26	5.06298	0.0459933	1	25
chr1_1024608	missense_variant	VP0981	Rec2-like protein	N/A	4.46597	0.0409797	91	338	0.19382	0	92	246	4.45593	0.0428485	91	246	2.84164	0.0296123	91	92
chr1_102463	synonymous_variant	VP0093	hypothetical protein	N/A	1.14206	0.00626009	41	173	0.388277	0	41	132	0.928118	0.00428911	41	132	1.29158	0.0104095	41	41
chr1_1024637	missense_variant	VP0981	Rec2-like protein	N/A	3.17718	0.019504	4	89	3.51856	0.0186037	10	79	4.13906	0.0282459	4	79	0.442493	0	4	10
chr1_1024644	synonymous_variant	VP0981	Rec2-like protein	N/A	0.218245	0	9	61	0.113509	0	17	44	0.179799	0	9	44	0.257275	0	9	17
chr1_1024650	synonymous_variant	VP0981	Rec2-like protein	N/A	2.01728	0.0135552	19	186	1.8962	0.010918	63	123	1.31069	0.00760543	19	123	3.31515	0.0386063	19	63
chr1_1024659	synonymous_variant	VP0981	Rec2-like protein	N/A	24.4413	0.2071	35	658	3.29757	0.0211374	145	513	26.7799	0.238526	35	513	11.7258	0.153538	35	145
chr1_1024665	synonymous_variant	VP0981	Rec2-like protein	N/A	1.20901	0.00686581	14	44	0.0721166	0	11	33	1.11126	0.00623735	14	33	0.9914	0.00272811	14	11
chr1_1024667	missense_variant	VP0981	Rec2-like protein	N/A	2.76955	0.0177809	4	82	2.88606	0.0145984	10	72	3.57512	0.0252699	4	72	0.442493	0.000703896	4	10
chr1_1024671	synonymous_variant	VP0981	Rec2-like protein	N/A	1.31966	0.00653938	17	55	11.8665	0.108498	39	16	4.5986	0.0495659	17	16	0.958607	0.00744163	17	39
chr1_1024695	synonymous_variant	VP0981	Rec2-like protein	N/A	23.6517	0.220202	164	460	4.80688	0.0375016	154	306	27.0119	0.262945	164	306	9.13966	0.127929	69	192
chr1_1024713	synonymous_variant	VP0981	Rec2-like protein	N/A	30.6289	0.272255	172	440	3.3019	0.0223927	142	298	33.1811	0.30798	172	298	14.3516	0.192708	61	204
chr1_1024728	synonymous_variant	VP0981	Rec2-like protein	N/A	6.04528	0.0406389	5	146	0.701147	0.000912304	32	114	6.38828	0.0460856	5	114	3.60033	0.0376885	5	32
chr1_1024731	synonymous_variant	VP0981	Rec2-like protein	N/A	25.3382	0.214499	38	689	1.70553	0.00879062	162	527	26.5622	0.237224	38	527	14.1118	0.182574	38	162
chr1_1024752	synonymous_variant	VP0981	Rec2-like protein	N/A	0.801343	0.00333103	11	38	1.3363	0.00447243	5	33	0.465974	0.000111571	11	33	1.71897	0.0165533	11	5
chr1_1024777	missense_variant	VP0981	Rec2-like protein	N/A	0.348722	0	9	66	2.91009	0.0142601	7	59	0.756962	0.00142938	9	59	0.725842	0.00283011	9	7
chr1_1024791	synonymous_variant	VP0981	Rec2-like protein	N/A	7.04191	0.0500101	7	183	2.05849	0.010391	34	149	8.00789	0.0612176	7	149	3.01368	0.0310954	7	34
chr1_1024794	synonymous_variant	VP0981	Rec2-like protein	N/A	7.1707	0.0509691	7	185	2.17263	0.0112138	34	151	8.1831	0.0626034	7	151	3.01368	0.0310954	7	34
chr1_1024799	missense_variant	VP0981	Rec2-like protein	N/A	7.6925	0.0416049	7	193	2.12901	0.00786429	36	157	8.71444	0.050758	7	157	3.35164	0.0266083	7	36
chr1_1024800	synonymous_variant	VP0981	Rec2-like protein	N/A	2.59346	0.0120326	1	45	0.767004	0.00100208	8	37	2.86646	0.014704	1	37	1.29499	0.0079097	1	8
chr1_1024803	synonymous_variant	VP0981	Rec2-like protein	N/A	5.43063	0.0365319	6	147	1.76447	0.00771813	27	120	6.20482	0.0450124	6	120	2.27491	0.0214483	6	27
chr1_1024805	missense_variant	VP0981	Rec2-like protein	N/A	2.66154	0.0121232	1	46	0.327902	1.42533e-05	10	36	2.77469	0.0145966	1	36	1.72354	0.00960223	1	10
chr1_1024821	synonymous_variant	VP0981	Rec2-like protein	N/A	3.9914	0.0195991	5	113	1.89279	0.00609445	19	94	4.70997	0.025231	5	94	1.40012	0.00787663	5	19
chr1_1024822	missense_variant	VP0981	Rec2-like protein	N/A	2.18243	0.00972494	1	39	1.9393	0.00797995	4	35	2.68403	0.0139546	1	35	0	0	1	4
chr1_1024825	missense_variant	VP0981	Rec2-like protein	N/A	1.84771	0.00902669	3	56	0.0824945	0	14	42	1.84164	0.0095771	3	42	1.36957	0.00962223	3	14
chr1_102483	missense_variant	VP0093	hypothetical protein	N/A	0.187087	0	5	35	1.08145	0.00324331	5	30	0.364516	0	5	30	0.595166	0	5	5
chr1_1024830	missense_variant	VP0981	Rec2-like protein	N/A	3.11014	0.0211778	20	221	1.48945	0.00577905	71	150	2.31247	0.0159783	20	150	4.16304	0.043715	20	71
chr1_1024851	synonymous_variant	VP0981	Rec2-like protein	N/A	4.41341	0.0301025	7	140	0.675718	0.00133032	43	97	3.7986	0.027051	7	97	4.5986	0.0511185	7	43
chr1_1024857	synonymous_variant	VP0981	Rec2-like protein	N/A	48.2418	0.389743	188	397	3.50864	0.0240739	131	266	51.0783	0.429958	188	266	25.1409	0.313718	44	215
chr1_1024863	synonymous_variant	VP0981	Rec2-like protein	N/A	2.61261	0.0154687	6	98	0.60206	0.000274443	21	77	2.85387	0.0184014	6	77	1.36251	0.00995586	6	21
chr1_1024909	missense_variant	VP0981	Rec2-like protein	N/A	22.821	0.160328	7	390	6.8962	0.0476969	65	325	26.4295	0.197021	7	325	9.03105	0.104643	7	65
chr1_1024929	synonymous_variant	VP0981	Rec2-like protein	N/A	23.5544	0.162914	6	386	6.2426	0.0427871	66	320	26.9469	0.198038	6	320	9.96257	0.114151	6	66
chr1_1024953	synonymous_variant	VP0981	Rec2-like protein	N/A	3.17718	0.0192521	4	89	3.03763	0.01612	11	78	4.0575	0.0275398	4	78	0.570248	0.0005635	4	11
chr1_102499	synonymous_variant	VP0093	hypothetical protein	N/A	0.0920515	0	85	472	0.10513	0	126	346	0.115205	0	85	346	0.0190881	0	85	126
chr1_1024997	missense_variant	VP0981	Rec2-like protein	N/A	3.45469	0.0169881	0	44	2.44491	0.0110661	4	40	4.13608	0.0226678	0	40	0	0.00610687	0	4
chr1_1025002	synonymous_variant	VP0981	Rec2-like protein	N/A	1.94692	0.0123225	32	273	13.6234	0.113314	123	150	0.278189	0	32	150	8.62342	0.110471	32	123
chr1_1025010	synonymous_variant	VP0981	Rec2-like protein	N/A	145.278	0.854449	166	18	0.298432	0	6	12	132.305	0.834271	166	12	80.8894	0.729405	166	6
chr1_1025027	missense_variant	VP0981	Rec2-like protein	N/A	28.5528	0.206592	11	498	11.1373	0.0807237	79	419	34.1851	0.259938	11	419	9.51428	0.113971	11	79
chr1_1025037	synonymous_variant	VP0981	Rec2-like protein	N/A	10.1163	0.0643853	2	165	0.12436	0	45	120	9.64589	0.0658963	2	120	8.59346	0.0908328	2	45
chr1_1025039	missense_variant	VP0981	Rec2-like protein	N/A	16.4935	0.115711	6	302	8.6968	0.059038	41	261	20.0645	0.149791	6	261	4.75203	0.0524542	6	41
chr1_1025042	missense_variant	VP0981	Rec2-like protein	N/A	0.543634	7.3429e-05	13	99	4.47756	0.0254181	10	89	1.1707	0.00521326	13	89	0.974694	0.0060752	13	10
chr1_102505	missense_variant	VP0093	hypothetical protein	N/A	2.21538	0.0184773	39	136	0.102373	0	37	99	2.19382	0.0187102	39	99	1.46218	0.0154372	39	37
chr1_1025052	synonymous_variant	VP0981	Rec2-like protein	N/A	2.11407	0.00857737	1	38	4.2993	0.0180617	1	37	2.86646	0.0141858	1	37	0	0	1	1
chr1_1025054	missense_variant	VP0981	Rec2-like protein	N/A	20.6968	0.132472	2	296	7.70997	0.0520768	42	254	24.1858	0.165718	2	254	7.8962	0.0832446	2	42
chr1_1025067	synonymous_variant	VP0981	Rec2-like protein	N/A	3.30715	0.0163843	2	69	1.44855	0.00570594	11	58	3.82681	0.0214285	2	58	1.30452	0.00626652	2	11
chr1_1025079	synonymous_variant	VP0981	Rec2-like protein	N/A	13.3556	0.0773586	0	170	0.0428718	0	44	126	13.058	0.0813784	0	126	10.8827	0.105538	0	44
chr1_1025112	synonymous_variant	VP0981	Rec2-like protein	N/A	16.821	0.0986135	0	212	0.0209071	0	56	156	16.3143	0.102851	0	156	13.9508	0.13613	0	56
chr1_1025117	missense_variant	VP0981	Rec2-like protein	N/A	3.2993	0.016069	0	42	0.310691	0	13	29	3.00745	0.015451	0	29	3.22185	0.0281449	0	13
chr1_1025118	synonymous_variant	VP0981	Rec2-like protein	N/A	5.09098	0.0340363	5	131	4.43771	0.0261925	16	115	6.47496	0.0473083	5	115	0.966576	0.00507247	5	16
chr1_1025130	synonymous_variant	VP0981	Rec2-like protein	N/A	16.4647	0.113553	5	289	8.82681	0.0596009	38	251	20.0214	0.147139	5	251	4.74232	0.051648	5	38
chr1_1025131	missense_variant	VP0981	Rec2-like protein	N/A	2.95861	0.0192397	9	131	1.1463	0.0038806	26	105	3.41229	0.0244334	9	105	1.18709	0.00795568	9	26
chr1_102514	synonymous_variant	VP0093	hypothetical protein	N/A	0.29243	0	8	35	0.419075	0	7	28	0.184422	0	8	28	0.528708	0	8	7
chr1_1025142	synonymous_variant	VP0981	Rec2-like protein	N/A	17.8153	0.114188	2	262	7.21896	0.0479372	36	226	20.9318	0.143866	2	226	6.52724	0.068179	2	36
chr1_102516	missense_variant	VP0093	hypothetical protein	N/A	0.0118872	0	25	143	0.326058	0	34	109	0.0716041	0	25	109	0.14752	0	25	34
chr1_102517	synonymous_variant	VP0093	hypothetical protein	N/A	0.467246	0	19	134	0.489455	0	40	94	0.318759	0	19	94	0.735182	0.00254961	19	40
chr1_102523	synonymous_variant	VP0093	hypothetical protein	N/A	1.69465	0.00935998	11	119	0.832683	0.00230848	38	81	1.29243	0.00644048	11	81	2.20482	0.0212577	11	38
chr1_1025232	synonymous_variant	VP0981	Rec2-like protein	N/A	9.02228	0.0742853	25	375	34.8539	0.268794	191	184	2.6925	0.0199145	25	184	29.2765	0.344587	25	191
chr1_1025235	missense_variant	VP0981	Rec2-like protein	N/A	2.86967	0.0134649	1	49	5.76195	0.0258519	1	48	3.88606	0.0212824	1	48	0	0	1	1
chr1_102535	synonymous_variant	VP0093	hypothetical protein	N/A	0.08302	0	85	473	0.0390538	0	125	348	0.090444	0	85	348	0.0457575	0	85	125
chr1_1025387	missense_variant	VP0982	lipid transporter ATP-binding/permease	N/A	74.684	0.481842	221	453	53.2596	0.371704	238	215	101.442	0.643442	221	215	16.1451	0.19041	11	108
chr1_1025389	synonymous_variant	VP0982	lipid transporter ATP-binding/permease	N/A	2.04624	0.00815285	1	37	6.23508	0.0527914	24	13	0.732828	0.000224947	1	13	4.83565	0.0443263	1	24
chr1_102544	synonymous_variant	VP0093	hypothetical protein	N/A	0.69037	0.000740434	19	78	1.42022	0.00381255	13	65	0.368556	0	19	65	1.61798	0.0104155	19	13
chr1_1025449	synonymous_variant	VP0982	lipid transporter ATP-binding/permease	N/A	4.84771	0.0224824	0	62	0.0291884	0	16	46	4.74715	0.024273	0	46	3.96257	0.0295286	0	16
chr1_1025452	synonymous_variant	VP0982	lipid transporter ATP-binding/permease	N/A	3.92082	0.0197527	0	50	2.45967	0.0114073	5	45	4.64589	0.0259701	0	45	0	0.00854615	0	5
chr1_1025525	missense_variant	VP0982	lipid transporter ATP-binding/permease	N/A	239.622	0.971247	220	9	0	0.00372316	0	9	213.284	0.963134	220	9	146.87	0.957754	220	0
chr1_1025527	synonymous_variant	VP0982	lipid transporter ATP-binding/permease	N/A	239.622	0.971247	220	9	0	0.00372316	0	9	213.284	0.963134	220	9	146.87	0.957754	220	0
chr1_102553	synonymous_variant	VP0093	hypothetical protein	N/A	0.917215	0.00307176	2	30	1.38828	0.00564097	13	17	0.528708	0.000943856	2	17	1.67985	0.0121215	2	13
chr1_1025530	synonymous_variant	VP0982	lipid transporter ATP-binding/permease	N/A	239.622	0.971247	220	9	0	0.00372316	0	9	213.284	0.963134	220	9	146.87	0.957754	220	0
chr1_1025532	missense_variant	VP0982	lipid transporter ATP-binding/permease	N/A	239.622	0.971247	220	9	0	0.00372316	0	9	213.284	0.963134	220	9	146.87	0.957754	220	0
chr1_1025542	synonymous_variant	VP0982	lipid transporter ATP-binding/permease	N/A	239.622	0.971247	220	9	0	0.00372316	0	9	213.284	0.963134	220	9	146.87	0.957754	220	0
chr1_1025543	missense_variant	VP0982	lipid transporter ATP-binding/permease	N/A	239.622	0.971247	220	9	0	0.00372316	0	9	213.284	0.963134	220	9	146.87	0.957754	220	0
chr1_1025551	synonymous_variant	VP0982	lipid transporter ATP-binding/permease	N/A	234.333	0.965728	220	13	0	0.00478114	0	13	208.002	0.956098	220	13	146.87	0.957754	220	0
chr1_1025552	missense_variant	VP0982	lipid transporter ATP-binding/permease	N/A	236.903	0.968447	220	11	0	0.0051158	0	11	210.567	0.959547	220	11	146.87	0.957754	220	0
chr1_1025553	missense_variant	VP0982	lipid transporter ATP-binding/permease	N/A	239.622	0.971247	220	9	0	0.00372316	0	9	213.284	0.963134	220	9	146.87	0.957754	220	0
chr1_102556	synonymous_variant	VP0093	hypothetical protein	N/A	0.0472076	0	31	172	0.135489	0	47	125	0.076756	0	31	125	0.0273344	0	31	47
chr1_1025563	synonymous_variant	VP0982	lipid transporter ATP-binding/permease	N/A	239.622	0.971247	220	9	0	0.00372316	0	9	213.284	0.963134	220	9	146.87	0.957754	220	0
chr1_1025564	missense_variant	VP0982	lipid transporter ATP-binding/permease	N/A	219.138	0.946284	220	27	2.86328	0.0115457	1	26	193.788	0.932958	220	26	144.516	0.953951	220	1
chr1_1025569	synonymous_variant	VP0982	lipid transporter ATP-binding/permease	N/A	207.876	0.928576	220	40	2.03716	0.00858589	4	36	184.73	0.915534	220	36	139.106	0.942575	220	4
chr1_1025570	missense_variant	VP0982	lipid transporter ATP-binding/permease	N/A	239.622	0.971247	220	9	0	0.00372316	0	9	213.284	0.963134	220	9	146.87	0.957754	220	0
chr1_1025572	synonymous_variant	VP0982	lipid transporter ATP-binding/permease	N/A	96.0531	0.661769	225	371	35.7959	0.277536	191	180	119.478	0.740559	225	180	146.87	0.665144	12	346
chr1_1025584	synonymous_variant	VP0982	lipid transporter ATP-binding/permease	N/A	237.613	0.969754	219	9	0	0.00372316	0	9	211.407	0.961235	219	9	145.426	0.954193	219	0
chr1_1025590	synonymous_variant	VP0982	lipid transporter ATP-binding/permease	N/A	231.101	0.962818	219	14	1.21254	0.00231049	1	13	206.134	0.954155	219	13	143.076	0.950509	219	1
chr1_1025593	synonymous_variant	VP0982	lipid transporter ATP-binding/permease	N/A	233.599	0.965581	219	12	0	0.00440682	0	12	207.397	0.955915	219	12	145.426	0.954193	219	0
chr1_1025596	synonymous_variant	VP0982	lipid transporter ATP-binding/permease	N/A	229.896	0.961311	219	15	2.19791	0.00791798	0	15	203.699	0.950425	219	15	145.426	0.954193	219	0
chr1_1025609	missense_variant	VP0982	lipid transporter ATP-binding/permease	N/A	239.622	0.971247	220	9	0	0.00372316	0	9	213.284	0.963134	220	9	146.87	0.957754	220	0
chr1_1025610	missense_variant	VP0982	lipid transporter ATP-binding/permease	N/A	239.622	0.971247	220	9	0	0.00372316	0	9	213.284	0.963134	220	9	146.87	0.957754	220	0
chr1_1025612	missense_variant	VP0982	lipid transporter ATP-binding/permease	N/A	236.903	0.968447	220	11	0	0.000946937	1	10	211.903	0.96134	220	10	144.516	0.953951	220	1
chr1_1025614	synonymous_variant	VP0982	lipid transporter ATP-binding/permease	N/A	223.004	0.957538	212	10	0	0.000366197	1	9	199.081	0.947632	212	9	133.757	0.925076	212	1
chr1_1025617	synonymous_variant	VP0982	lipid transporter ATP-binding/permease	N/A	236.903	0.968447	220	11	0	0.0051158	0	11	210.567	0.959547	220	11	146.87	0.957754	220	0
chr1_1025620	synonymous_variant	VP0982	lipid transporter ATP-binding/permease	N/A	236.903	0.968447	220	11	0	0	2	9	213.284	0.963134	220	9	142.842	0.950154	220	2
chr1_1025629	synonymous_variant	VP0982	lipid transporter ATP-binding/permease	N/A	238.24	0.969846	220	10	0	0.000366197	1	9	213.284	0.963134	220	9	144.516	0.953951	220	1
chr1_1025659	synonymous_variant	VP0982	lipid transporter ATP-binding/permease	N/A	237.613	0.969754	219	9	0	0.00372316	0	9	211.407	0.961235	219	9	145.426	0.954193	219	0
chr1_1025665	synonymous_variant	VP0982	lipid transporter ATP-binding/permease	N/A	19.7986	0.133249	4	316	11.51	0.094068	132	184	13.9245	0.101294	4	184	29.4437	0.304993	4	132
chr1_1025672	missense_variant	VP0982	lipid transporter ATP-binding/permease	N/A	237.613	0.969754	219	9	0	0.00372316	0	9	211.407	0.961235	219	9	145.426	0.954193	219	0
chr1_1025677	synonymous_variant	VP0982	lipid transporter ATP-binding/permease	N/A	233.099	0.96426	220	14	1.21254	0.00279769	1	13	208.002	0.95597	220	13	144.516	0.953951	220	1
chr1_1025683	synonymous_variant	VP0982	lipid transporter ATP-binding/permease	N/A	2.01863	0.0102644	3	59	0.187087	0	17	42	1.84164	0.0095771	3	42	1.89279	0.0158925	3	17
chr1_1025704	synonymous_variant	VP0982	lipid transporter ATP-binding/permease	N/A	1.54975	0.00649458	2	41	1.87943	0.0117874	18	23	0.954677	0.00252885	2	23	2.66154	0.0243185	2	18
chr1_1025722	synonymous_variant	VP0982	lipid transporter ATP-binding/permease	N/A	4.5391	0.0234556	0	58	0.0245682	0	15	43	4.44249	0.0246475	0	43	3.71444	0.0330682	0	15
chr1_1025761	synonymous_variant	VP0982	lipid transporter ATP-binding/permease	N/A	22.5884	0.156552	6	375	0.835647	0.00234117	109	266	20.6234	0.153771	6	266	20.6091	0.228695	6	109
chr1_1025764	synonymous_variant	VP0982	lipid transporter ATP-binding/permease	N/A	10.7033	0.0605856	0	137	1.45469	0.00660982	26	111	11.4634	0.0708398	0	111	6.41005	0.0579235	0	26
chr1_1025779	synonymous_variant	VP0982	lipid transporter ATP-binding/permease	N/A	8.10347	0.0345788	0	104	0.158015	0.0055129	29	75	7.7122	0.0381028	0	75	7.14691	0.0508026	0	29
chr1_102580	synonymous_variant	VP0093	hypothetical protein	N/A	0.477556	0	27	184	0.91364	0.00286908	57	127	0.25649	0	27	127	0.9914	0.00574018	27	57
chr1_102582	missense_variant	VP0093	hypothetical protein	N/A	1.23732	0.00658826	117	576	1.0846	0.00396397	165	411	1.60033	0.010727	117	411	0.28567	0	117	165
chr1_1025836	synonymous_variant	VP0982	lipid transporter ATP-binding/permease	N/A	203.582	0.922769	219	43	3.85078	0.0204209	2	41	178.812	0.904674	219	41	141.387	0.946853	219	2
chr1_1025857	synonymous_variant	VP0982	lipid transporter ATP-binding/permease	N/A	161.072	0.834903	219	115	2.02365	0.00664138	19	96	144.206	0.819866	219	96	117.807	0.886381	219	19
chr1_102586	synonymous_variant	VP0093	hypothetical protein	N/A	0.950782	0.00502614	15	53	0.465974	0	11	42	0.735182	0.00294745	15	42	1.18709	0.00629399	15	11
chr1_1025864	missense_variant	VP0982	lipid transporter ATP-binding/permease	N/A	52.2832	0.532833	86	29	4.23657	0.0178218	0	29	42.9431	0.459016	86	29	39.9393	0.418508	86	0
chr1_1025890	synonymous_variant	VP0982	lipid transporter ATP-binding/permease	N/A	0.886057	0.0103369	4	46	1.58004	0.00849029	6	40	1.23807	0.0147177	4	40	0.00305075	0.000277809	4	6
chr1_1025893	synonymous_variant	VP0982	lipid transporter ATP-binding/permease	N/A	5.47237	0.0268148	3	114	3.00087	0.0116708	16	98	6.55129	0.0345603	3	98	1.7167	0.0123632	3	16
chr1_1025899	synonymous_variant	VP0982	lipid transporter ATP-binding/permease	N/A	5.61979	0.0299819	0	72	0.380907	0	16	56	5.767	0.0332826	0	56	3.96257	0.0355334	0	16
chr1_1025908	synonymous_variant	VP0982	lipid transporter ATP-binding/permease	N/A	229.896	0.961415	219	15	1.33724	0.00292608	1	14	204.903	0.952357	219	14	143.076	0.950509	219	1
chr1_1025947	synonymous_variant	VP0982	lipid transporter ATP-binding/permease	N/A	232.928	0.965409	218	11	0	0.0051158	0	11	206.857	0.955685	218	11	144.013	0.950627	218	0
chr1_1025953	synonymous_variant	VP0982	lipid transporter ATP-binding/permease	N/A	232.928	0.965409	218	11	0	0.0051158	0	11	206.857	0.955685	218	11	144.013	0.950627	218	0
chr1_1025962	synonymous_variant	VP0982	lipid transporter ATP-binding/permease	N/A	198.804	0.913232	220	52	2.1152	0.00688254	6	46	176.728	0.899477	220	46	135.818	0.9326	220	6
chr1_1025980	synonymous_variant	VP0982	lipid transporter ATP-binding/permease	N/A	229.075	0.962351	216	11	0	0.00454005	0	11	203.268	0.951813	216	11	141.273	0.943476	216	0
chr1_1025989	synonymous_variant	VP0982	lipid transporter ATP-binding/permease	N/A	231.777	0.965218	216	9	0	0.00372316	0	9	205.967	0.955472	216	9	141.273	0.943476	216	0
chr1_1025995	synonymous_variant	VP0982	lipid transporter ATP-binding/permease	N/A	222.932	0.955144	216	16	1.46218	0.00408895	1	15	198.3	0.944421	216	15	138.932	0.939564	216	1
chr1_1026037	synonymous_variant	VP0982	lipid transporter ATP-binding/permease	N/A	14.8861	0.091232	1	208	16.27	0.138475	106	102	9.12843	0.0588497	1	102	26.0101	0.256671	1	106
chr1_1026058	synonymous_variant	VP0982	lipid transporter ATP-binding/permease	N/A	14.5817	0.0848818	0	185	16.4237	0.14094	98	87	8.95078	0.0542448	0	87	25.4271	0.243433	0	98
chr1_1026061	synonymous_variant	VP0982	lipid transporter ATP-binding/permease	N/A	226.184	0.960591	213	9	0	0.00372316	0	9	200.767	0.949609	213	9	137.348	0.932702	213	0
chr1_1026073	synonymous_variant	VP0982	lipid transporter ATP-binding/permease	N/A	6.08145	0.0387187	3	123	3.32331	0.0183046	17	106	7.28567	0.0503483	3	106	1.89279	0.0158925	3	17
chr1_1026076	synonymous_variant	VP0982	lipid transporter ATP-binding/permease	N/A	6.62525	0.0356339	0	85	5.5391	0.0302287	6	79	8.12494	0.0481218	0	79	1.44009	0.0109878	0	6
chr1_1026088	synonymous_variant	VP0982	lipid transporter ATP-binding/permease	N/A	228.024	0.962143	214	9	0	0.00372316	0	9	202.475	0.951575	214	9	138.633	0.936299	214	0
chr1_1026091	synonymous_variant	VP0982	lipid transporter ATP-binding/permease	N/A	229.886	0.962211	215	9	0	0.00372316	0	9	204.208	0.95166	215	9	139.943	0.936316	215	0
chr1_1026094	synonymous_variant	VP0982	lipid transporter ATP-binding/permease	N/A	224.367	0.959028	212	9	0	0.00372316	0	9	199.081	0.947632	212	9	136.084	0.929098	212	0
chr1_1026095	missense_variant	VP0982	lipid transporter ATP-binding/permease	N/A	229.886	0.959275	215	9	0	0.00372316	0	9	204.208	0.947945	215	9	139.943	0.92925	215	0
chr1_1026097	synonymous_variant	VP0982	lipid transporter ATP-binding/permease	N/A	64.1175	0.599291	73	1					55.8761	0.536952	73	1	33.224	0.35856	73	0
chr1_1026100	synonymous_variant	VP0982	lipid transporter ATP-binding/permease	N/A	229.886	0.96074	215	9	0	0.00372316	0	9	204.208	0.949799	215	9	139.943	0.932769	215	0
chr1_1026106	synonymous_variant	VP0982	lipid transporter ATP-binding/permease	N/A	148.46	0.800191	216	132	2.88606	0.0161645	20	112	131.606	0.778535	216	112	112.728	0.866913	216	20
chr1_1026108	missense_variant	VP0982	lipid transporter ATP-binding/permease	N/A	229.886	0.963686	215	9	0	0.00372316	0	9	204.208	0.953529	215	9	139.943	0.939891	215	0
chr1_1026109	synonymous_variant	VP0982	lipid transporter ATP-binding/permease	N/A	205.22	0.930859	215	32	4.66555	0.0162179	0	32	179.393	0.911727	215	32	139.943	0.939891	215	0
chr1_1026119	missense_variant	VP0982	lipid transporter ATP-binding/permease	N/A	2.67366	0.0124047	0	34	1.45346	0.00505753	4	30	3.1107	0.0161043	0	30	0	0.00610687	0	4
chr1_1026121	synonymous_variant	VP0982	lipid transporter ATP-binding/permease	N/A	90.5607	0.641612	222	374	0.327902	0	93	281	84.9788	0.64372	222	281	68.9586	0.694708	222	93
chr1_1026127	synonymous_variant	VP0982	lipid transporter ATP-binding/permease	N/A	8.25964	0.0460786	0	106	4.09098	0.0232673	12	94	9.67985	0.0590515	0	94	2.97469	0.0256868	0	12
chr1_1026136	synonymous_variant	VP0982	lipid transporter ATP-binding/permease	N/A	114.452	0.67814	217	238	1.34969	0.00631657	75	163	112.451	0.702712	217	163	72.644	0.669867	15	271
chr1_1026149	synonymous_variant	VP0982	lipid transporter ATP-binding/permease	N/A	19.9872	0.144885	9	380	0.0118872	0	100	280	19.2518	0.149582	9	280	15.6696	0.182448	9	100
chr1_1026202	synonymous_variant	VP0982	lipid transporter ATP-binding/permease	N/A	206.996	0.933512	215	30	0.378824	0	6	24	186.86	0.925877	215	24	128.914	0.916532	215	6
chr1_1026208	synonymous_variant	VP0982	lipid transporter ATP-binding/permease	N/A	2.15802	0.0107258	2	51	3.40894	0.0260717	25	26	1.17783	0.0041573	2	26	4.1152	0.0410485	2	25
chr1_1026217	synonymous_variant	VP0982	lipid transporter ATP-binding/permease	N/A	7.48017	0.040842	0	96	1.17198	0.00541317	33	63	6.4828	0.03732	0	63	8.1343	0.0778089	0	33
chr1_1026223	synonymous_variant	VP0982	lipid transporter ATP-binding/permease	N/A	228.519	0.96223	215	10	0	0.00441854	0	10	202.842	0.951667	215	10	139.943	0.939891	215	0
chr1_1026235	synonymous_variant	VP0982	lipid transporter ATP-binding/permease	N/A	80.58	0.52694	216	381	24.3063	0.19387	177	204	97.4123	0.639361	216	204	29.1261	0.332677	16	169
chr1_1026238	synonymous_variant	VP0982	lipid transporter ATP-binding/permease	N/A	229.075	0.962331	216	11	0	0.000946937	1	10	204.595	0.953624	216	10	138.932	0.939564	216	1
chr1_1026256	synonymous_variant	VP0982	lipid transporter ATP-binding/permease	N/A	230.405	0.963773	216	10	0	0.00441854	0	10	204.595	0.953624	216	10	141.273	0.943476	216	0
chr1_1026268	synonymous_variant	VP0982	lipid transporter ATP-binding/permease	N/A	234.261	0.96683	218	10	0	0.00441854	0	10	208.188	0.957504	218	10	144.013	0.950627	218	0
chr1_1026286	synonymous_variant	VP0982	lipid transporter ATP-binding/permease	N/A	234.896	0.966933	219	11	0	0.000946937	1	10	210.03	0.959427	219	10	143.076	0.950364	219	1
chr1_1026292	synonymous_variant	VP0982	lipid transporter ATP-binding/permease	N/A	236.234	0.968343	219	10	0	0.00441854	0	10	210.03	0.959427	219	10	145.426	0.954193	219	0
chr1_1026311	missense_variant	VP0982	lipid transporter ATP-binding/permease	N/A	239.037	0.971167	219	8	0	0.00303019	0	8	212.83	0.963046	219	8	145.426	0.954193	219	0
chr1_1026325	synonymous_variant	VP0982	lipid transporter ATP-binding/permease	N/A	0.276544	0	13	61	5.13727	0.0264614	3	58	0.0798767	0	13	58	3.20204	0.0375502	13	3
chr1_1026334	synonymous_variant	VP0982	lipid transporter ATP-binding/permease	N/A	173.151	0.859533	220	94	0.521434	0.00736309	29	65	163.559	0.868888	220	65	109.245	0.850008	220	29
chr1_1026337	missense_variant	VP0982	lipid transporter ATP-binding/permease	N/A	28.209	0.167794	0	341	40.3152	0.307703	187	154	16.0942	0.101402	0	154	55.2	0.492266	0	187
chr1_1026343	synonymous_variant	VP0982	lipid transporter ATP-binding/permease	N/A	86.757	0.685964	99	3	0	0	0	3	75.4935	0.628246	99	3	47.0052	0.459854	99	0
chr1_1026348	missense_variant	VP0982	lipid transporter ATP-binding/permease	N/A	5.00218	0.0262454	0	64	13.4559	0.121566	45	19	1.95861	0.00895062	0	19	11.1355	0.108074	0	45
chr1_1026352	synonymous_variant	VP0982	lipid transporter ATP-binding/permease	N/A	132.428	0.704153	229	251	6.25964	0.0410581	36	215	115.656	0.673863	229	215	117.461	0.863906	229	36
chr1_1026361	synonymous_variant	VP0982	lipid transporter ATP-binding/permease	N/A	234.896	0.966933	219	11	0	0.000946937	1	10	210.03	0.959427	219	10	143.076	0.950364	219	1
chr1_1026369	missense_variant	VP0982	lipid transporter ATP-binding/permease	N/A	67.202	0.450275	223	518	31.0195	0.215964	228	290	84.2865	0.569773	223	290	27.6478	0.247695	13	156
chr1_1026376	synonymous_variant	VP0982	lipid transporter ATP-binding/permease	N/A	7.90658	0.0531961	4	162	0.416801	0	38	124	8.06854	0.0583004	4	124	5.37366	0.0582989	4	38
chr1_1026382	synonymous_variant	VP0982	lipid transporter ATP-binding/permease	N/A	236.234	0.968343	219	10	0	0.00441854	0	10	210.03	0.959427	219	10	145.426	0.954193	219	0
chr1_1026385	synonymous_variant	VP0982	lipid transporter ATP-binding/permease	N/A	22.3188	0.130591	0	276	40.1831	0.314654	164	112	11.5686	0.069519	0	112	46.5935	0.425758	0	164
chr1_1026388	synonymous_variant	VP0982	lipid transporter ATP-binding/permease	N/A	239.037	0.971167	219	8	0	0.00303019	0	8	212.83	0.963046	219	8	145.426	0.954193	219	0
chr1_1026389	synonymous_variant	VP0982	lipid transporter ATP-binding/permease	N/A	7.97469	0.0537194	5	175	2.36754	0.0118198	31	144	9.07624	0.0655403	5	144	3.4168	0.0354194	5	31
chr1_1026394	missense_variant	VP0982	lipid transporter ATP-binding/permease	N/A	17.1433	0.115809	4	284	44.5575	0.340441	172	112	6.97469	0.0500571	4	112	42.5952	0.420159	4	172
chr1_1026397	synonymous_variant	VP0982	lipid transporter ATP-binding/permease	N/A	239.037	0.971167	219	8	0	0.00303019	0	8	212.83	0.963046	219	8	145.426	0.954193	219	0
chr1_1026398	missense_variant	VP0982	lipid transporter ATP-binding/permease	N/A	229.896	0.961311	219	15	0.61261	0.0013546	6	9	211.407	0.961235	219	9	134.378	0.931293	219	6
chr1_1026400	synonymous_variant	VP0982	lipid transporter ATP-binding/permease	N/A	221.115	0.950145	219	23	2.34872	0.00878925	1	22	195.955	0.937926	219	22	143.076	0.950364	219	1
chr1_1026415	synonymous_variant	VP0982	lipid transporter ATP-binding/permease	N/A	46.1278	0.289922	3	569	14.1107	0.110332	211	358	35.7986	0.244006	3	358	59.2967	0.543939	3	211
chr1_1026416	synonymous_variant	VP0982	lipid transporter ATP-binding/permease	N/A	7.81816	0.0809225	94	294	43.9872	0.335801	175	119	20.1574	0.22949	94	119	1.76447	0.0170449	94	175
chr1_1026428	missense_variant	VP0982	lipid transporter ATP-binding/permease	N/A	223.004	0.957538	212	10	0	0.00441854	0	10	197.721	0.945728	212	10	136.084	0.929098	212	0
chr1_102646	synonymous_variant	VP0093	hypothetical protein	N/A	0.229885	0	23	116	0.358526	0	34	82	0.318759	0	23	82	0.0118872	0	23	34
chr1_1026469	synonymous_variant	VP0982	lipid transporter ATP-binding/permease	N/A	2.67366	0.0124047	0	34	4.95078	0.0213859	0	34	3.52288	0.0187231	0	34
chr1_1026481	synonymous_variant	VP0982	lipid transporter ATP-binding/permease	N/A	223.004	0.95603	212	10	0	0.00441854	0	10	197.721	0.943822	212	10	136.084	0.925505	212	0
chr1_1026499	synonymous_variant	VP0982	lipid transporter ATP-binding/permease	N/A	11.9469	0.0775713	3	204	5.5376	0.0384769	28	176	14.1844	0.100717	3	176	4.00922	0.0360468	3	28
chr1_1026508	synonymous_variant	VP0982	lipid transporter ATP-binding/permease	N/A	4.87943	0.0333433	7	148	8.42829	0.0507951	12	136	6.88941	0.0517813	7	136	0.116339	0	7	12
chr1_1026517	synonymous_variant	VP0982	lipid transporter ATP-binding/permease	N/A	224.818	0.959112	213	10	0	0.00441854	0	10	199.405	0.947719	213	10	137.348	0.932702	213	0
chr1_1026518	synonymous_variant	VP0982	lipid transporter ATP-binding/permease	N/A	223.004	0.957538	212	10	0	0.00441854	0	10	197.721	0.945728	212	10	136.084	0.929098	212	0
chr1_1026520	synonymous_variant	VP0982	lipid transporter ATP-binding/permease	N/A	7.96257	0.0520852	3	150	2.82102	0.0155772	24	126	9.17457	0.0647948	3	126	3.21183	0.0316751	3	24
chr1_1026541	synonymous_variant	VP0982	lipid transporter ATP-binding/permease	N/A	10.6459	0.067864	2	172	0.0809219	0	44	128	10.4413	0.0715234	2	128	8.36051	0.0882996	2	44
chr1_1026544	synonymous_variant	VP0982	lipid transporter ATP-binding/permease	N/A	67.2418	0.424538	226	548	3.65956	0.0237491	115	433	59.4023	0.404891	6	540	63.5969	0.587492	6	231
chr1_1026562	synonymous_variant	VP0982	lipid transporter ATP-binding/permease	N/A	108.959	0.63682	223	297	9.13253	0.0630117	39	258	92.4101	0.594438	223	258	104.886	0.826793	223	39
chr1_1026574	synonymous_variant	VP0982	lipid transporter ATP-binding/permease	N/A	15.3134	0.116748	13	363	1.2233	0.00468793	82	281	16.0768	0.13074	13	281	9.02091	0.109278	13	82
chr1_1026616	synonymous_variant	VP0982	lipid transporter ATP-binding/permease	N/A	164.348	0.837666	219	108	1.05502	0.00420583	36	72	157.479	0.852073	219	72	101.759	0.819466	219	36
chr1_1026619	synonymous_variant	VP0982	lipid transporter ATP-binding/permease	N/A	7.55752	0.0417833	0	97	3.27901	0.0178538	12	85	8.74473	0.0528764	0	85	2.97469	0.0256868	0	12
chr1_1026634	synonymous_variant	VP0982	lipid transporter ATP-binding/permease	N/A	203.409	0.930013	213	30	0.148742	0	7	23	184.483	0.923541	213	23	124.827	0.904861	213	7
chr1_102664	synonymous_variant	VP0093	hypothetical protein	N/A	0.399027	0	73	452	0.696804	0.00121731	109	343	0.570248	0.000558786	73	343	0.00348833	0	73	109
chr1_1026646	synonymous_variant	VP0982	lipid transporter ATP-binding/permease	N/A	222.21	0.956161	213	12	0	0	2	10	199.405	0.947719	213	10	133.27	0.924719	213	2
chr1_1026652	synonymous_variant	VP0982	lipid transporter ATP-binding/permease	N/A	169.26	0.850342	219	98	1.75203	0.0100507	36	62	163.73	0.868778	219	62	101.759	0.819466	219	36
chr1_1026657	missense_variant	VP0982	lipid transporter ATP-binding/permease	N/A	2.25104	0.0129455	6	91	2.71897	0.0187596	37	54	1.35262	0.00629209	6	54	4.00349	0.0431983	6	37
chr1_1026658	synonymous_variant	VP0982	lipid transporter ATP-binding/permease	N/A	72.8125	0.468807	222	473	2.84771	0.0176955	100	373	64.7496	0.451174	222	373	65.9318	0.612626	10	247
chr1_102666	missense_variant	VP0093	hypothetical protein	N/A	2.14569	0.0164259	20	55	0.187755	0	13	42	1.90309	0.0142802	20	42	1.83268	0.012474	20	13
chr1_1026664	synonymous_variant	VP0982	lipid transporter ATP-binding/permease	N/A	2.45593	0.0145421	6	95	2.30539	0.0149593	37	58	1.59346	0.00829128	6	58	4.00349	0.0431983	6	37
chr1_1026669	missense_variant	VP0982	lipid transporter ATP-binding/permease	N/A	6.77211	0.0486852	8	189	6.34199	0.050822	79	110	4.24336	0.0311798	8	110	11.4413	0.133705	8	79
chr1_102667	synonymous_variant	VP0093	hypothetical protein	N/A	1.14206	0.00300023	2	34	3.08938	0.0174378	18	16	0.462181	0	2	16	2.66154	0.0187929	2	18
chr1_1026673	synonymous_variant	VP0982	lipid transporter ATP-binding/permease	N/A	203.409	0.929955	213	30	0.688246	0.00203845	11	19	188.644	0.930876	213	19	119.331	0.889078	213	11
chr1_1026677	missense_variant	VP0982	lipid transporter ATP-binding/permease	N/A	204.312	0.931372	213	29	0.785156	0.00246754	11	18	189.733	0.932699	213	18	119.331	0.889078	213	11
chr1_1026682	synonymous_variant	VP0982	lipid transporter ATP-binding/permease	N/A	214.447	0.947162	212	17	0.0996329	0	4	13	193.873	0.940032	212	13	128.317	0.913044	212	4
chr1_1026688	synonymous_variant	VP0982	lipid transporter ATP-binding/permease	N/A	227.595	0.962071	213	8	0	0.00303019	0	8	202.176	0.951502	213	8	137.348	0.932702	213	0
chr1_1026700	synonymous_variant	VP0982	lipid transporter ATP-binding/permease	N/A	0	0.0441665	0	102	2.09854	0.0101598	16	86	8.84771	0.0535603	0	86	3.96257	0.0355334	0	16
chr1_1026709	synonymous_variant	VP0982	lipid transporter ATP-binding/permease	N/A	221.211	0.955953	211	10	0	0.00441854	0	10	196.058	0.943725	211	10	134.839	0.925488	211	0
chr1_1026715	synonymous_variant	VP0982	lipid transporter ATP-binding/permease	N/A	3.97062	0.0207931	2	79	5.24336	0.0423471	39	40	2.28988	0.0104156	2	40	7.20831	0.0714377	2	39
chr1_1026721	synonymous_variant	VP0982	lipid transporter ATP-binding/permease	N/A	3.37675	0.0149048	0	43	1.78516	0.0135492	5	38	3.93181	0.0213507	0	38	0	0.00659454	0	5
chr1_1026724	synonymous_variant	VP0982	lipid transporter ATP-binding/permease	N/A	74.8729	0.649423	84	1					65.3507	0.589596	84	1	38.8861	0.409385	84	0
chr1_102673	synonymous_variant	VP0093	hypothetical protein	N/A	0.419075	0	4	35	0.818156	0.00400435	13	22	0.220404	0	4	22	0.847712	0.00472242	4	13
chr1_1026739	synonymous_variant	VP0982	lipid transporter ATP-binding/permease	N/A	13.6459	0.0852535	3	226	0.181115	5.1736e-05	62	164	12.9469	0.0912713	3	164	11.6073	0.104583	3	62
chr1_1026748	synonymous_variant	VP0982	lipid transporter ATP-binding/permease	N/A	129.955	0.722195	222	213	0.896196	0.00284514	65	148	126.074	0.742225	222	148	84.8827	0.730807	222	65
chr1_1026751	synonymous_variant	VP0982	lipid transporter ATP-binding/permease	N/A	222.21	0.956238	213	12	0	0.000691267	1	11	198.083	0.945963	213	11	135.017	0.928707	213	1
chr1_1026784	synonymous_variant	VP0982	lipid transporter ATP-binding/permease	N/A	140.305	0.790256	220	171	0.718967	0.00248225	52	119	134.879	0.802263	220	119	90.8633	0.800283	220	52
chr1_1026787	synonymous_variant	VP0982	lipid transporter ATP-binding/permease	N/A	5.6073	0.0323137	3	116	3.02091	0.0209295	46	70	4.08513	0.0236632	3	70	7.87615	0.0799433	3	46
chr1_1026793	synonymous_variant	VP0982	lipid transporter ATP-binding/permease	N/A	46.2299	0.227367	7	621	2.06753	0.0102053	184	437	41.3635	0.226533	7	437	43.0264	0.320225	7	184
chr1_1026796	synonymous_variant	VP0982	lipid transporter ATP-binding/permease	N/A	236.903	0.968447	220	11	0	0.0051158	0	11	210.567	0.959547	220	11	146.87	0.957754	220	0
chr1_1026799	missense_variant	VP0982	lipid transporter ATP-binding/permease	N/A	194.356	0.904381	221	61	1.97469	0.00671094	8	53	173.424	0.891349	221	53	134.289	0.929294	221	8
chr1_1026805	synonymous_variant	VP0982	lipid transporter ATP-binding/permease	N/A	210.886	0.941516	213	22	0.832683	0.0013308	3	19	188.644	0.930834	213	19	131.352	0.920736	213	3
chr1_1026811	synonymous_variant	VP0982	lipid transporter ATP-binding/permease	N/A	6.1707	0.032808	2	111	2.29073	0.0190781	42	69	4.80688	0.0249796	2	69	7.8962	0.0810216	2	42
chr1_1026817	synonymous_variant	VP0982	lipid transporter ATP-binding/permease	N/A	2.82974	0.0133189	0	36	2.2426	0.00953203	3	33	3.41908	0.0180675	0	33	0	0.00366993	0	3
chr1_1026818	synonymous_variant	VP0982	lipid transporter ATP-binding/permease	N/A	23.2916	0.143686	1	307	1.02549	0.00374853	92	215	21.2716	0.141008	1	215	22.025	0.221723	1	92
chr1_1026820	synonymous_variant	VP0982	lipid transporter ATP-binding/permease	N/A	7.33724	0.0431735	1	111	0.463442	0	25	86	7.53611	0.0478503	1	86	5.06298	0.0489581	1	25
chr1_1026841	synonymous_variant	VP0982	lipid transporter ATP-binding/permease	N/A	5.13727	0.0211014	1	81	2.7986	0.01067	10	71	6.07263	0.027725	1	71	1.72354	0.00836711	1	10
chr1_1026845	synonymous_variant	VP0982	lipid transporter ATP-binding/permease	N/A	18.9393	0.135987	8	356	2.47625	0.0139952	73	283	20.5143	0.157087	8	283	10.1002	0.115663	8	73
chr1_1026853	synonymous_variant	VP0982	lipid transporter ATP-binding/permease	N/A	3.22113	0.0151732	0	41	0.59176	0.00118827	14	27	2.80134	0.0135419	0	27	3.46852	0.0306054	0	14
chr1_1026859	synonymous_variant	VP0982	lipid transporter ATP-binding/permease	N/A	173.196	0.901149	182	12	0	0	2	10	154.251	0.880206	182	10	100.618	0.808195	182	2
chr1_1026868	synonymous_variant	VP0982	lipid transporter ATP-binding/permease	N/A	10.065	0.0721693	7	228	0.484126	0	54	174	10.262	0.0788409	7	174	6.72816	0.0748429	7	54
chr1_1026880	synonymous_variant	VP0982	lipid transporter ATP-binding/permease	N/A	6.22841	0.046545	12	218	2.56067	0.0141655	40	178	7.34872	0.059204	12	178	2.18509	0.0193107	12	40
chr1_1026907	synonymous_variant	VP0982	lipid transporter ATP-binding/permease	N/A	6.28651	0.047009	12	219	4.44491	0.0277795	34	185	7.91721	0.0639848	12	185	1.42481	0.00959228	12	34
chr1_102691	synonymous_variant	VP0093	hypothetical protein	N/A	0.647817	0.00396448	3	33	0.442493	0.000582297	11	22	0.488117	0.00235047	3	22	0.879426	0.00995339	3	11
chr1_1026925	synonymous_variant	VP0982	lipid transporter ATP-binding/permease	N/A	0.721246	0.00254571	10	35	2.13549	0.00889556	3	32	0.338187	0	10	32	2.19997	0.0232222	10	3
chr1_1027	synonymous_variant	trmE	tRNA modification GTPase TrmE	N/A	2.45469	0.0184709	63	245	0.0395292	0	65	180	2.37779	0.0185803	63	180	1.73755	0.0148563	63	65
chr1_1027024	synonymous_variant	VP0982	lipid transporter ATP-binding/permease	N/A	2.98716	0.0142344	0	38	3.91364	0.031536	21	17	1.74473	0.00765834	0	17	5.18509	0.0478953	0	21
chr1_102703	synonymous_variant	VP0093	hypothetical protein	N/A	0.113509	0	33	178	0.540608	0.000196173	41	137	0.0181814	0	33	137	0.393619	0	33	41
chr1_1027063	splice_region_variant&stop_retained_variant	VP0982	lipid transporter ATP-binding/permease	N/A	3.37675	0.0165284	0	43	0.638272	0.000474713	8	35	3.62525	0.0193792	0	35	1.96658	0.015878	0	8
chr1_1027066	intergenic_region	N/A	N/A	N/A	11.0209	0.088741	20	366	0.232844	0	100	266	10.262	0.0880233	20	266	9.17587	0.114426	20	100
chr1_1027102	synonymous_variant	lpxK	tetraacyldisaccharide 4'-kinase	N/A	12.6091	0.100851	19	381	0.166853	0	103	278	11.857	0.101166	19	278	10.2464	0.127477	19	103
chr1_1027164	synonymous_variant	lpxK	tetraacyldisaccharide 4'-kinase	N/A	5	0.0332273	7	150	0.124939	0	41	109	4.70333	0.0326877	7	109	4.23284	0.0442727	7	41
chr1_1027165	missense_variant	lpxK	tetraacyldisaccharide 4'-kinase	N/A	9.14509	0.0871539	152	576	3.25964	0.0206337	124	452	6.86328	0.0667055	80	521	11.7447	0.156148	152	124
chr1_1027173	synonymous_variant	lpxK	tetraacyldisaccharide 4'-kinase	N/A	5.30715	0.0363342	6	145	0.154902	0	40	105	4.97469	0.0361981	6	105	4.56225	0.0477957	6	40
chr1_102718	synonymous_variant	VP0093	hypothetical protein	N/A	1.37161	0.00684904	20	174	0.266001	0	49	125	1.1891	0.00558137	20	125	1.39469	0.0108976	20	49
chr1_1027182	synonymous_variant	lpxK	tetraacyldisaccharide 4'-kinase	N/A	6.40561	0.0452549	7	173	0.508638	0	40	133	6.63827	0.0502975	7	133	4.05306	0.0420253	7	40
chr1_1027196	missense_variant	lpxK	tetraacyldisaccharide 4'-kinase	N/A	0.0979971	0	7	44	2.44491	0.0110661	4	40	0.372634	0	7	40	0.946922	0.0057056	7	4
chr1_102721	synonymous_variant	VP0093	hypothetical protein	N/A	1.35556	0.00691768	22	187	0.655608	0.00104905	56	131	1.04383	0.00450663	22	131	1.73283	0.0154719	22	56
chr1_1027215	synonymous_variant	lpxK	tetraacyldisaccharide 4'-kinase	N/A	15.1349	0.128881	34	537	1.66959	0.00795528	123	414	16.2314	0.146307	34	414	7.90658	0.0989275	34	123
chr1_1027218	synonymous_variant	lpxK	tetraacyldisaccharide 4'-kinase	N/A	7.44009	0.044301	11	229	2.6925	0.01413	42	187	8.67572	0.0566047	11	187	2.77728	0.0208943	11	42
chr1_1027227	synonymous_variant	lpxK	tetraacyldisaccharide 4'-kinase	N/A	4.7986	0.0435757	135	565	0.233587	0	144	421	4.34872	0.0409079	135	421	4.04431	0.0499729	135	144
chr1_1027282	synonymous_variant	lpxK	tetraacyldisaccharide 4'-kinase	N/A	12.752	0.107157	29	465	2.09963	0.0113182	102	363	14.0458	0.125309	29	363	6.06905	0.0734665	29	102
chr1_1027308	synonymous_variant	lpxK	tetraacyldisaccharide 4'-kinase	N/A	11.4584	0.0695326	1	165	2.66154	0.0176596	60	105	9.43063	0.0609295	1	105	13.5143	0.137656	1	60
chr1_1027335	synonymous_variant	lpxK	tetraacyldisaccharide 4'-kinase	N/A	29.821	0.284479	149	328	0.318759	0	91	237	28.9957	0.289898	149	237	19.1481	0.256145	149	91
chr1_1027338	synonymous_variant	lpxK	tetraacyldisaccharide 4'-kinase	N/A	29.4365	0.281092	149	331	0.255707	0	91	240	28.4976	0.285342	149	240	19.1481	0.256145	149	91
chr1_1027352	missense_variant	lpxK	tetraacyldisaccharide 4'-kinase	N/A	57.2692	0.563394	87	23	3.37161	0.0123294	0	23	47.1759	0.492551	87	23	40.4711	0.427596	87	0
chr1_102742	synonymous_variant	VP0093	hypothetical protein	N/A	0.0655015	0	7	37	1.62893	0.0095814	16	21	0.344862	0	7	21	0.488117	0	7	16
chr1_1027425	synonymous_variant	lpxK	tetraacyldisaccharide 4'-kinase	N/A	1.27984	0.0075755	64	286	0.00436481	0	75	211	1.22548	0.00742425	64	211	0.978811	0.00709621	64	75
chr1_1027431	synonymous_variant	lpxK	tetraacyldisaccharide 4'-kinase	N/A	44.2403	0.490257	72	22	2.22113	0.00536547	1	21	37.025	0.424716	72	21	30.9914	0.351835	72	1
chr1_1027437	synonymous_variant	lpxK	tetraacyldisaccharide 4'-kinase	N/A	12.3645	0.117541	160	572	0.289037	0	145	427	11.3354	0.113459	160	427	9.9431	0.13777	72	201
chr1_1027443	synonymous_variant	lpxK	tetraacyldisaccharide 4'-kinase	N/A	41.6799	0.412542	120	142	0.595166	0.000905945	43	99	40.4935	0.413853	120	99	24.2503	0.317813	120	43
chr1_1027449	synonymous_variant	lpxK	tetraacyldisaccharide 4'-kinase	N/A	0.605548	0.000780504	104	645	1.66555	0.00815652	151	494	0.995679	0.00437156	104	494	0.10902	0	104	151
chr1_1027452	synonymous_variant	lpxK	tetraacyldisaccharide 4'-kinase	N/A	7.83565	0.071666	67	641	1.38405	0.00601762	152	489	8.64397	0.0839742	67	489	3.64207	0.0462227	67	152
chr1_1027456	missense_variant	lpxK	tetraacyldisaccharide 4'-kinase	N/A	3.13906	0.0308504	33	94	0.29243	0	22	72	2.74715	0.0268562	33	72	2.74715	0.0320497	33	22
chr1_1027470	synonymous_variant	lpxK	tetraacyldisaccharide 4'-kinase	N/A	0.772113	0.00277314	5	51	0.218245	0	15	36	0.661544	0.00196639	5	36	0.829738	0.00515195	5	15
chr1_1027483	missense_variant	lpxK	tetraacyldisaccharide 4'-kinase	N/A	0.200659	0	91	495	4.54821	0.0305629	98	397	0.186419	0	91	397	2.19586	0.0234742	91	98
chr1_1027493	missense_variant	lpxK	tetraacyldisaccharide 4'-kinase	N/A	4.61618	0.0239198	0	59	2.26043	0.0105135	7	52	5.35952	0.0306159	0	52	1.70553	0.0134317	0	7
chr1_1027494	synonymous_variant	lpxK	tetraacyldisaccharide 4'-kinase	N/A	1.62525	0.0122766	26	89	2.60206	0.0129589	12	77	0.924453	0.00464996	26	77	3.57187	0.0444112	26	12
chr1_1027500	synonymous_variant	lpxK	tetraacyldisaccharide 4'-kinase	N/A	4.5391	0.0234556	0	58	2.1707	0.00993919	7	51	0	0.0299506	0	51	1.70553	0.0134317	0	7
chr1_1027542	missense_variant	lpxK	tetraacyldisaccharide 4'-kinase	N/A	8.80688	0.0494367	0	113	2.39794	0.0156445	43	70	7.19928	0.0426843	0	70	10.6308	0.103005	0	43
chr1_1027574	missense_variant	lpxK	tetraacyldisaccharide 4'-kinase	N/A	4.1343	0.0249154	1	67	2.04818	0.00936836	9	58	4.82681	0.0315623	1	58	1.50864	0.0134432	1	9
chr1_1027597	synonymous_variant	lpxK	tetraacyldisaccharide 4'-kinase	N/A	0.199283	0	19	96	0.112946	0	24	72	0.162412	0	19	72	0.240332	0	19	24
chr1_1027620	synonymous_variant	lpxK	tetraacyldisaccharide 4'-kinase	N/A	0.655608	0.00197775	19	79	0.756962	0.00242763	26	53	0.89279	0.0047722	19	53	0.115205	0	19	26
chr1_1027623	synonymous_variant	lpxK	tetraacyldisaccharide 4'-kinase	N/A	2.59346	0.011948	0	33	3.92082	0.0318671	19	14	1.41454	0.00572585	0	14	4.6968	0.0429434	0	19
chr1_1027624	missense_variant	lpxK	tetraacyldisaccharide 4'-kinase	N/A	4.61618	0.0239198	0	59	1.41908	0.00528358	9	50	5.15614	0.0292858	0	50	2.22113	0.0183267	0	9
chr1_1027625	missense_variant	lpxK	tetraacyldisaccharide 4'-kinase	N/A	1.97469	0.0115574	2	48	0.365523	0	15	33	1.72125	0.0103405	2	33	2.065	0.020248	2	15
chr1_1027629	synonymous_variant	lpxK	tetraacyldisaccharide 4'-kinase	N/A	4.61618	0.0239198	0	59	1.41908	0.00528358	9	50	5.15614	0.0292858	0	50	2.22113	0.0183267	0	9
chr1_102763	synonymous_variant	VP0093	hypothetical protein	N/A	0.177178	0	6	28	0.576754	0.000631267	10	18	0.312471	0	6	18	0.0824945	0	6	10
chr1_1027647	synonymous_variant	lpxK	tetraacyldisaccharide 4'-kinase	N/A	1.47756	0.00811615	36	283	2.7122	0.0176069	95	188	0.767004	0.00202321	36	188	3.20551	0.0363313	36	95
chr1_1027668	synonymous_variant	lpxK	tetraacyldisaccharide 4'-kinase	N/A	0.793174	0.00163429	45	310	1.04866	0.00299431	93	217	0.486782	0	45	217	1.43297	0.00954449	45	93
chr1_1027677	synonymous_variant	lpxK	tetraacyldisaccharide 4'-kinase	N/A	1.30016	0.004558	3	46	2.65365	0.0132392	4	42	1.84164	0.00916946	3	42	0.339135	0	3	4
chr1_1027686	synonymous_variant	lpxK	tetraacyldisaccharide 4'-kinase	N/A	3.16178	0.0216457	29	287	0.694649	0.00709507	67	220	3.47366	0.0285945	29	220	1.56225	0.00884003	29	67
chr1_102769	synonymous_variant	VP0093	hypothetical protein	N/A	2.23433	0.0145969	20	199	0.199971	0	55	144	2.01863	0.0135059	20	144	2.04287	0.0180543	20	55
chr1_1027695	synonymous_variant	lpxK	tetraacyldisaccharide 4'-kinase	N/A	0.769551	0.00197466	61	405	2.08725	0.0122673	126	279	0.336299	0	61	279	1.9914	0.0202953	61	126
chr1_1027702	synonymous_variant	lpxK	tetraacyldisaccharide 4'-kinase	N/A	1.48945	0.00685753	5	67	1.9914	0.0124328	27	40	0.879426	0.00239349	5	40	2.70333	0.0265543	5	27
chr1_1027707	synonymous_variant	lpxK	tetraacyldisaccharide 4'-kinase	N/A	1.5817	0.0103474	66	473	3.71897	0.0246052	153	320	0.730487	0.00254027	66	320	3.95468	0.0494372	66	153
chr1_102772	synonymous_variant	VP0093	hypothetical protein	N/A	0.785156	0.00193283	10	87	0.229885	0	25	62	0.667562	0.00113143	10	62	0.847712	0.0038288	10	25
chr1_1027731	synonymous_variant	lpxK	tetraacyldisaccharide 4'-kinase	N/A	2.09528	0.0126283	15	159	1.88941	0.011185	55	104	1.37675	0.00687069	15	104	3.38722	0.0374495	15	55
chr1_1027733	missense_variant	lpxK	tetraacyldisaccharide 4'-kinase	N/A	8.57187	0.0479957	0	110	3.50585	0.0196164	14	96	9.88941	0.0604299	0	96	3.46852	0.0306054	0	14
chr1_1027736	missense_variant	lpxK	tetraacyldisaccharide 4'-kinase	N/A	24.3401	0.318927	31	2	0	0	0	2	20.9066	0.265078	31	2	13.4572	0.15893	31	0
chr1_1027746	synonymous_variant	lpxK	tetraacyldisaccharide 4'-kinase	N/A	1.79048	0.00962973	8	98	0.60206	0.000399157	21	77	2.01011	0.0121206	8	77	0.829738	0.00357237	8	21
chr1_1027752	synonymous_variant	lpxK	tetraacyldisaccharide 4'-kinase	N/A	3.49214	0.0277415	58	487	0.723538	0.00160943	138	349	2.88941	0.0229732	58	349	3.74232	0.0430062	58	138
chr1_1027758	synonymous_variant	lpxK	tetraacyldisaccharide 4'-kinase	N/A	17.6144	0.242997	31	11	0	0.000946937	1	10	14.8729	0.198771	31	10	12.1079	0.148305	31	1
chr1_1027767	synonymous_variant	lpxK	tetraacyldisaccharide 4'-kinase	N/A	0.74958	0.0018593	56	374	2.18642	0.0129581	118	256	0.309804	0	56	256	2.007	0.0184538	56	118
chr1_1027768	synonymous_variant	lpxK	tetraacyldisaccharide 4'-kinase	N/A	2.59688	0.0191185	56	448	0.321482	0	123	325	2.27654	0.0168723	56	325	2.47756	0.0250057	56	123
chr1_102777	synonymous_variant	VP0093	hypothetical protein	N/A	0.379864	0	7	28	0.0565055	0	7	21	0.344862	0	7	21	0.346787	0	7	7
chr1_1027782	synonymous_variant	lpxK	tetraacyldisaccharide 4'-kinase	N/A	21.3045	0.283391	33	8	0	0	1	7	18.0353	0.236947	33	7	12.9666	0.158512	33	1
chr1_1027794	synonymous_variant	lpxK	tetraacyldisaccharide 4'-kinase	N/A	5.27165	0.0334797	3	111	0.0721166	0	30	81	5.03245	0.0341103	3	81	4.41794	0.045913	3	30
chr1_1027828	missense_variant	lpxK	tetraacyldisaccharide 4'-kinase	N/A	12.308	0.108496	50	608	1.18046	0.00431984	145	463	13.0429	0.121627	50	463	6.6073	0.0816368	50	145
chr1_1027833	synonymous_variant	lpxK	tetraacyldisaccharide 4'-kinase	N/A	1.66555	0.00938892	20	183	0.571865	0.000283343	42	141	1.87615	0.0119102	20	141	0.756962	0.00187378	20	42
chr1_1027846	missense_variant	lpxK	tetraacyldisaccharide 4'-kinase	N/A	29.4342	0.322081	94	117	0.10902	0	32	85	27.7496	0.311785	94	85	18.3429	0.248415	94	32
chr1_1027847	missense_variant	lpxK	tetraacyldisaccharide 4'-kinase	N/A	1.46597	0.00649677	4	58	0.504456	0	12	46	1.63639	0.00826477	4	46	0.705534	0.00202618	4	12
chr1_1027860	synonymous_variant	lpxK	tetraacyldisaccharide 4'-kinase	N/A	4.4168	0.0514178	34	82	1.69465	0.00795845	13	69	3.28483	0.0364159	34	69	5.51713	0.0793776	34	13
chr1_102787	synonymous_variant	VP0093	hypothetical protein	N/A	0.170053	0	29	178	0.258848	0.00119818	50	128	0.10513	0	29	128	0.300162	0.000748053	29	50
chr1_1027905	synonymous_variant	lpxK	tetraacyldisaccharide 4'-kinase	N/A	8.10182	0.0769356	149	577	0.242604	0	147	430	7.41229	0.0736766	149	430	6.58838	0.0846573	83	199
chr1_1027914	synonymous_variant	lpxK	tetraacyldisaccharide 4'-kinase	N/A	12.6819	0.165461	50	72	0.567031	0.00237442	15	57	11.0259	0.142438	50	57	9.85387	0.148946	50	15
chr1_102795	synonymous_variant	VP0093	hypothetical protein	N/A	1.4908	0.00638765	2	40	2.68194	0.0126221	3	37	2.04383	0.0110743	2	37	0	0	2	3
chr1_1027951	missense_variant	lpxK	tetraacyldisaccharide 4'-kinase	N/A	4.96257	0.051148	57	169	0.204815	0	47	122	4.93554	0.0528237	57	122	3.07572	0.0369377	57	47
chr1_1027983	synonymous_variant	lpxK	tetraacyldisaccharide 4'-kinase	N/A	0.0570004	0.00440345	19	104	2.34872	0.0156216	40	64	0.402305	0.00367943	19	64	0.735182	0.0150514	19	40
chr1_1027999	missense_variant	lpxK	tetraacyldisaccharide 4'-kinase	N/A	1.73755	0.00883778	17	164	5.08725	0.0289644	21	143	2.80688	0.018502	17	143	0.258061	0	17	21
chr1_1028008	missense_variant	lpxK	tetraacyldisaccharide 4'-kinase	N/A	8.96658	0.105001	51	101	1.51999	0.00803366	36	65	9.97469	0.121399	51	65	3.7986	0.0480136	51	36
chr1_1028149	synonymous_variant	VP_RS04810	Trm112 family protein	N/A	1.87943	0.0116801	53	405	0.41005	0	100	305	2.0381	0.0139495	53	305	0.982967	0.00527372	53	100
chr1_1028170	synonymous_variant	VP_RS04810	Trm112 family protein	N/A	0.0186345	0	13	75	2.46092	0.0119239	31	44	0.303644	0	13	44	0.88941	0.00160793	13	31
chr1_1028189	synonymous_variant	VP_RS04810	Trm112 family protein	N/A	0.598599	0.000464103	13	101	0.259637	0	24	77	0.67162	0.00104497	13	77	0.28567	0	13	24
chr1_1028211	missense_variant	VP_RS04810	Trm112 family protein	N/A	4.64397	0.027848	2	89	5.99568	0.033531	6	83	6.09205	0.0404482	2	83	0.437707	0	2	6
chr1_1028218	synonymous_variant	VP_RS04810	Trm112 family protein	N/A	1.36856	0.00744391	66	464	3.89279	0.025296	93	371	2.30016	0.0173115	66	371	0.16813	0	66	93
chr1_1028230	synonymous_variant	VP_RS04810	Trm112 family protein	N/A	0.681937	0.00169313	52	248	7.2652	0.0479353	33	215	0.0347983	0	52	215	4.6517	0.0609998	52	33
chr1_1028253	synonymous_variant	VP0984	3-deoxy-manno-octulosonate cytidylyltransferase	N/A	1.07366	0.00690334	4	50	2.45967	0.0109983	5	45	1.56864	0.0112277	4	45	0.44855	0	4	5
chr1_1028295	synonymous_variant	VP0984	3-deoxy-manno-octulosonate cytidylyltransferase	N/A	0.150581	0	7	34	0.14752	0	8	26	0.109579	0	7	26	0.218963	0	7	8
chr1_1028296	synonymous_variant	VP0984	3-deoxy-manno-octulosonate cytidylyltransferase	N/A	4.50724	0.0269212	2	87	6.54821	0.0362485	5	82	6	0.0397745	2	82	0.424812	0	2	5
chr1_1028307	synonymous_variant	VP0984	3-deoxy-manno-octulosonate cytidylyltransferase	N/A	3.1152	0.0300926	40	124	7.10018	0.0411354	10	114	1.54061	0.0116135	40	114	8.7986	0.119582	40	10
chr1_1028310	synonymous_variant	VP0984	3-deoxy-manno-octulosonate cytidylyltransferase	N/A	5.47366	0.0557684	72	228	4.42481	0.027743	36	192	3.52578	0.0339881	72	192	9.22185	0.128324	72	36
chr1_1028353	missense_variant	VP0984	3-deoxy-manno-octulosonate cytidylyltransferase	N/A	0.238824	0	6	43	1.27165	0.00632738	17	26	0.0268721	0	6	26	0.823909	0.00345522	6	17
chr1_1028358	synonymous_variant	VP0984	3-deoxy-manno-octulosonate cytidylyltransferase	N/A	2.72584	0.0146652	2	60	5.99568	0.030236	2	58	3.82681	0.0238817	2	58	0	0	2	2
chr1_1028361	synonymous_variant	VP0984	3-deoxy-manno-octulosonate cytidylyltransferase	N/A	0.251037	0	5	37	0.540608	0.000315846	7	30	0.364516	0	5	30	0.0395292	0	5	7
chr1_1028370	synonymous_variant	VP0984	3-deoxy-manno-octulosonate cytidylyltransferase	N/A	3.35164	0.0335962	31	83	0.383	0	25	58	3.50446	0.0368392	31	58	1.80688	0.0203473	31	25
chr1_1028379	synonymous_variant	VP0984	3-deoxy-manno-octulosonate cytidylyltransferase	N/A	4.56225	0.0252333	1	73	0.422508	0	16	57	4.73283	0.0283291	1	57	3.03621	0.0268636	1	16
chr1_1028401	missense_variant	VP0984	3-deoxy-manno-octulosonate cytidylyltransferase	N/A	0.352617	0	5	40	4.03668	0.0242504	22	18	0.116339	0	5	18	1.86646	0.0111759	5	22
chr1_1028403	synonymous_variant	VP0984	3-deoxy-manno-octulosonate cytidylyltransferase	N/A	0.2652	0	16	106	0.172631	0	26	80	0.307153	0	16	80	0.10902	0	16	26
chr1_1028413	missense_variant	VP0984	3-deoxy-manno-octulosonate cytidylyltransferase	N/A	0.91364	0.00302324	21	165	1.14206	0.00477849	53	112	0.568636	0.000308086	21	112	1.61439	0.0138433	21	53
chr1_1028418	synonymous_variant	VP0984	3-deoxy-manno-octulosonate cytidylyltransferase	N/A	2.11407	0.00928112	1	38	3.34294	0.0258994	20	18	1.16431	0.00337771	1	18	3.92812	0.0366262	1	20
chr1_1028448	synonymous_variant	VP0984	3-deoxy-manno-octulosonate cytidylyltransferase	N/A	0.167491	0	15	76	0.376751	0	23	53	0.255707	0	15	53	0.0310503	0	15	23
chr1_1028475	synonymous_variant	VP0984	3-deoxy-manno-octulosonate cytidylyltransferase	N/A	2.97881	0.0144259	15	180	0.302771	0	51	129	2.65365	0.0131497	15	129	2.81531	0.0218629	15	51
chr1_1028487	missense_variant	VP0984	3-deoxy-manno-octulosonate cytidylyltransferase	N/A	1.08672	0.00430385	46	330	2.62709	0.0176368	108	222	0.498941	0	46	222	2.67366	0.0290561	46	108
chr1_1028496	synonymous_variant	VP0984	3-deoxy-manno-octulosonate cytidylyltransferase	N/A	3.00087	0.0176225	4	86	1.96257	0.0123165	33	53	2.12901	0.0118035	4	53	4.36351	0.0462859	4	33
chr1_1028500	missense_variant	VP0984	3-deoxy-manno-octulosonate cytidylyltransferase	N/A	0.665546	0.00805331	4	41	0.0305841	0	11	30	0.632644	0.00887788	4	30	0.570248	0.00640164	4	11
chr1_1028508	missense_variant	VP0984	3-deoxy-manno-octulosonate cytidylyltransferase	N/A	0.414539	0.0039291	8	32	0.250264	0	7	25	0.323306	0.00338866	8	25	0.528708	0.00401001	8	7
chr1_1028571	synonymous_variant	VP0984	3-deoxy-manno-octulosonate cytidylyltransferase	N/A	0.876148	0.00338913	80	389	0.225483	0	106	283	0.946922	0.00428112	80	283	0.477556	0	80	106
chr1_1028580	synonymous_variant	VP0984	3-deoxy-manno-octulosonate cytidylyltransferase	N/A	4.70553	0.0261639	1	75	0.596879	0.000867535	24	51	4.16622	0.0243644	1	51	4.83565	0.0464824	1	24
chr1_1028598	synonymous_variant	VP0984	3-deoxy-manno-octulosonate cytidylyltransferase	N/A	0.917215	0.00444079	80	387	0.50724	0	109	278	1.08938	0.00630502	80	278	0.341989	0	80	109
chr1_1028619	synonymous_variant	VP0984	3-deoxy-manno-octulosonate cytidylyltransferase	N/A	0.0644927	0	25	137	0.164309	0	34	103	0.0282604	0	25	103	0.14752	0	25	34
chr1_1028625	synonymous_variant	VP0984	3-deoxy-manno-octulosonate cytidylyltransferase	N/A	1.98716	0.0149885	68	283	0.241845	0	78	205	2.06349	0.0166269	68	205	1.16941	0.00721056	68	78
chr1_1028634	synonymous_variant	VP0984	3-deoxy-manno-octulosonate cytidylyltransferase	N/A	3.92082	0.0210672	1	64	0.634512	0.00116075	21	43	3.42022	0.019126	1	43	4.15428	0.0390827	1	21
chr1_1028642	missense_variant	VP0984	3-deoxy-manno-octulosonate cytidylyltransferase	N/A	4.92082	0.0275628	1	78	0.294136	0	23	55	4.54363	0.0270044	1	55	4.6073	0.0440111	1	23
chr1_1028646	synonymous_variant	VP0984	3-deoxy-manno-octulosonate cytidylyltransferase	N/A	0.170053	0	67	363	0.866461	0.00255133	106	257	0.342944	0	67	257	0.186419	0	67	106
chr1_1028677	missense_variant	VP0984	3-deoxy-manno-octulosonate cytidylyltransferase	N/A	4.62709	0.0555609	19	29	2.49757	0.0180123	15	14	6.12205	0.0794256	19	14	1.24872	0.00986218	19	15
chr1_1028739	synonymous_variant	VP0984	3-deoxy-manno-octulosonate cytidylyltransferase	N/A	0.492144	0	29	197	0.247184	0	55	142	0.395774	0	29	142	0.596879	0.00229558	29	55
chr1_1028746	missense_variant	VP0984	3-deoxy-manno-octulosonate cytidylyltransferase	N/A	3.37675	0.0165284	0	43	2.34199	0.0104383	4	39	4.03386	0.022009	0	39	0	0.00610687	0	4
chr1_1028763	synonymous_variant	VP0984	3-deoxy-manno-octulosonate cytidylyltransferase	N/A	0.316053	0	7	52	0.924453	0.00218273	9	43	0.500313	0	7	43	0.115771	0	7	9
chr1_102883	synonymous_variant	VP0093	hypothetical protein	N/A	0.826814	0.00219315	30	219	0.349692	0	53	166	0.935542	0.00332096	30	166	0.376751	0	30	53
chr1_1028830	missense_variant	VP0984	3-deoxy-manno-octulosonate cytidylyltransferase	N/A	1.3536	0.00657601	3	47	1.24872	0.00355169	7	40	1.69465	0.00941224	3	40	0.299296	0	3	7
chr1_1028868	synonymous_variant	VP0984	3-deoxy-manno-octulosonate cytidylyltransferase	N/A	1.34775	0.00709257	61	433	0.5157	0	106	327	1.53611	0.0092665	61	327	0.590067	0.000907263	61	106
chr1_1028871	synonymous_variant	VP0984	3-deoxy-manno-octulosonate cytidylyltransferase	N/A	2.97469	0.0328215	14	25	2.60555	0.00964448	1	24	1.99568	0.0191015	14	24	5.05899	0.060095	14	1
chr1_1028910	synonymous_variant	VP0984	3-deoxy-manno-octulosonate cytidylyltransferase	N/A	1.9431	0.00799202	19	184	0.0195421	0	48	136	1.88941	0.00819829	19	136	1.4828	0.00811656	19	48
chr1_1028952	synonymous_variant	VP0984	3-deoxy-manno-octulosonate cytidylyltransferase	N/A	0.328827	0	10	44	1.50031	0.00874485	18	26	0.679854	0.0025787	10	26	0.20621	0	10	18
chr1_1028961	synonymous_variant	VP0984	3-deoxy-manno-octulosonate cytidylyltransferase	N/A	0.420216	0	10	75	0.0695604	0	19	56	0.431798	0	10	56	0.283997	0	10	19
chr1_1028971	missense_variant	VP0984	3-deoxy-manno-octulosonate cytidylyltransferase	N/A	0.148742	0	7	46	0.482804	0.00017745	15	31	0.0496351	0	7	31	0.386158	0	7	15
chr1_1028976	synonymous_variant	VP0984	3-deoxy-manno-octulosonate cytidylyltransferase	N/A	4.72584	0.0511448	37	90	4.36856	0.0342645	41	49	6.86012	0.0827798	37	49	0.79588	0.00366881	37	41
chr1_1028997	intergenic_region	N/A	N/A	N/A	2.84466	0.0268972	31	90	0.29243	0	21	69	2.47886	0.0231158	31	69	2.52433	0.0286838	31	21
chr1_1029009	intergenic_region	N/A	N/A	N/A	0.882729	0.00300377	60	405	0.144481	0	109	296	0.785156	0.00226761	60	296	0.847712	0.00398955	60	109
chr1_1029031	intergenic_region	N/A	N/A	N/A	1.84164	0.0075174	1	34	0.0101054	0	9	25	1.78252	0.00763077	1	25	1.50864	0.0102008	1	9
chr1_1029042	intergenic_region	N/A	N/A	N/A	2.67366	0.0108062	0	34	0.0101054	0	9	25	2.59176	0.0112028	0	25	2.22113	0.01615	0	9
chr1_1029043	intergenic_region	N/A	N/A	N/A	0.555955	0	3	31	1.25571	0.00636119	13	18	0.263603	0	3	18	1.20204	0.00763959	3	13
chr1_1029058	intergenic_region	N/A	N/A	N/A	5.23359	0.026753	0	67	3.00789	0.0144655	7	60	6.17587	0.0346857	0	60	1.70553	0.0134317	0	7
chr1_1029059	intergenic_region	N/A	N/A	N/A	4.41794	0.0419795	88	324	0.821023	0.00223839	95	229	4.84771	0.0491685	88	229	2.08513	0.0198935	88	95
chr1_1029061	intergenic_region	N/A	N/A	N/A	4.61618	0.0176798	0	59	1.5391	0.00910538	23	36	3.72816	0.0162824	0	36	5.67366	0.0388599	0	23
chr1_1029066	intergenic_region	N/A	N/A	N/A	1.7122	0.0095726	15	149	0.514279	0	34	115	1.90309	0.011882	15	115	0.826814	0.00363234	15	34
chr1_1029067	intergenic_region	N/A	N/A	N/A	0.0472076	0	16	94	1.27737	0.00462763	17	77	0.226214	0	16	77	0.497573	7.88177e-05	16	17
chr1_1029068	intergenic_region	N/A	N/A	N/A	0.669586	0.00127993	93	586	0.41005	0	147	439	0.79588	0.00244144	93	439	0.247184	0	93	147
chr1_1029081	synonymous_variant	VP0985	SpoVR family protein	N/A	4.20901	0.0424149	50	150	3.71444	0.0272643	59	91	5.90309	0.0665313	50	91	0.752027	0.00310264	50	59
chr1_1029108	synonymous_variant	VP0985	SpoVR family protein	N/A	4.21896	0.0350723	57	500	0.378824	0	125	375	4.36754	0.0385755	57	375	2.51004	0.0292817	57	125
chr1_1029123	synonymous_variant	VP0985	SpoVR family protein	N/A	0.543634	0.000106536	18	131	0.943095	0.00255575	27	104	0.769551	0.00191032	18	104	0.0070049	0	18	27
chr1_1029189	synonymous_variant	VP0985	SpoVR family protein	N/A	0.759451	0.00248419	36	161	0.387216	0	38	123	0.59346	0.00103248	36	123	0.950782	0.00410334	36	38
chr1_1029231	synonymous_variant	VP0985	SpoVR family protein	N/A	0.709965	0.00137978	21	157	0.136083	0	43	114	0.628932	0.000789905	21	114	0.69897	0.00213676	21	43
chr1_1029243	synonymous_variant	VP0985	SpoVR family protein	N/A	0.655608	0.000844445	19	142	0.191114	0	35	107	0.709965	0.00126663	19	107	0.364516	0	19	35
chr1_1029246	synonymous_variant	VP0985	SpoVR family protein	N/A	1.91009	0.00795646	1	35	0.0264104	0	9	26	1.86967	0.00825321	1	26	1.50864	0.0102008	1	9
chr1_1029273	synonymous_variant	VP0985	SpoVR family protein	N/A	3.63639	0.0403236	19	36	0.243364	0	8	28	3.20273	0.0347537	19	28	2.9431	0.0347806	19	8
chr1_1029321	synonymous_variant	VP0985	SpoVR family protein	N/A	0.67162	0.00156886	97	494	0.238824	0	134	360	0.744727	0.00236372	97	360	0.338187	0	97	134
chr1_1029342	synonymous_variant	VP0985	SpoVR family protein	N/A	0.173925	0	116	639	0.226214	0	172	467	0.226945	0	116	467	0.0241089	0	116	172
chr1_1029345	synonymous_variant	VP0985	SpoVR family protein	N/A	0.688246	0.00186115	30	133	0.847712	0.00193294	28	105	0.438899	0	30	105	1.2204	0.00943462	30	28
chr1_1029366	synonymous_variant	VP0985	SpoVR family protein	N/A	3.84466	0.0402514	31	77	1.67778	0.00712779	12	65	2.82102	0.0276004	31	65	4.9914	0.0656066	31	12
chr1_1029372	synonymous_variant	VP0985	SpoVR family protein	N/A	0.188425	0	73	395	0.793174	0.00222254	114	281	0.35164	0	73	281	0.149354	0	73	114
chr1_1029392	synonymous_variant	VP0985	SpoVR family protein	N/A	0.0979971	0	7	44	2.44491	0.0110661	4	40	0.372634	0	7	40	0.946922	0.0057056	7	4
chr1_1029432	synonymous_variant	VP0985	SpoVR family protein	N/A	0.511449	0	3	30	4.08092	0.0336333	18	12	0.0254883	0	3	12	2.0752	0.0180658	3	18
chr1_1029438	synonymous_variant	VP0985	SpoVR family protein	N/A	1.61439	0.00633368	11	117	1.57512	0.00693657	21	96	2.0846	0.0105504	11	96	0.309804	0	11	21
chr1_102944	missense_variant	VP0093	hypothetical protein	N/A	0.011441	0	8	46	0.122629	0	13	33	0.0141246	0	8	33	0.0731433	0	8	13
chr1_1029441	synonymous_variant	VP0985	SpoVR family protein	N/A	0.266803	0	11	51	2.02365	0.00886562	6	45	0.0259491	0	11	45	1.41794	0.0122518	11	6
chr1_1029446	synonymous_variant	VP0985	SpoVR family protein	N/A	3.57025	0.0316306	104	426	0.172631	0	115	311	3.56864	0.0332449	104	311	2.30364	0.0265074	104	115
chr1_1029474	synonymous_variant	VP0985	SpoVR family protein	N/A	2.18243	0.00972494	1	39	0.191789	0	9	30	2.23062	0.0107678	1	30	1.50864	0.0102008	1	9
chr1_1029501	synonymous_variant	VP0985	SpoVR family protein	N/A	5.26043	0.0589711	35	77	0.60206	0.000371208	16	61	4.43652	0.049083	35	61	4.78252	0.0627554	35	16
chr1_1029516	synonymous_variant	VP0985	SpoVR family protein	N/A	1.4908	0.00608315	2	40	0.429457	0	13	27	1.25414	0.00471636	2	27	1.67985	0.0128985	2	13
chr1_1029522	synonymous_variant	VP0985	SpoVR family protein	N/A	1.31876	0.00644448	29	232	2.02411	0.0120977	77	155	0.742321	0.00164369	29	155	2.61083	0.0261337	29	77
chr1_1029525	synonymous_variant	VP0985	SpoVR family protein	N/A	0.316053	0	21	139	0.325139	0	33	106	0.396856	0	21	106	0.0736576	0	21	33
chr1_1029528	synonymous_variant	VP0985	SpoVR family protein	N/A	1.72816	0.0132773	26	87	0.112946	0	24	63	1.72816	0.0138523	26	63	1.11748	0.00800319	26	24
chr1_1029531	synonymous_variant	VP0985	SpoVR family protein	N/A	1.19518	0.00430495	3	44	6.93181	0.0610505	28	16	0.160522	0	3	16	4.00922	0.0411164	3	28
chr1_1029540	synonymous_variant	VP0985	SpoVR family protein	N/A	0.790485	0.00146597	3	36	9.25493	0.0838054	27	9	0	0	3	9	3.80688	0.0387356	3	27
chr1_1029541	missense_variant	VP0985	SpoVR family protein	N/A	4.79048	0.0588339	19	28	0.260428	0	6	22	4.21254	0.0506907	19	22	3.71444	0.0459206	19	6
chr1_1029543	synonymous_variant	VP0985	SpoVR family protein	N/A	0.790485	0.00146597	3	36	9.25493	0.0838054	27	9	0	0	3	9	3.80688	0.0387356	3	27
chr1_1029546	synonymous_variant	VP0985	SpoVR family protein	N/A	1.20761	0.00688934	46	196	1.00877	0.00370972	61	135	1.56543	0.0112751	46	135	0.295849	0	46	61
chr1_1029549	synonymous_variant	VP0985	SpoVR family protein	N/A	0.841638	0.00180143	3	37	8.78252	0.0793255	27	10	0.135489	0	3	10	3.80688	0.0387356	3	27
chr1_1029558	synonymous_variant	VP0985	SpoVR family protein	N/A	0.0259491	0	22	123	3.9431	0.0297158	51	72	0.521434	0	22	72	1.23508	0.011749	22	51
chr1_1029567	synonymous_variant	VP0985	SpoVR family protein	N/A	0.88941	0.0021432	3	38	10.2457	0.0929934	29	9	0	0	3	9	4.21254	0.0435092	3	29
chr1_1029573	synonymous_variant	VP0985	SpoVR family protein	N/A	2.02872	0.0165808	32	108	3.55909	0.0263289	45	63	3.28988	0.0337932	32	63	0.10513	0	32	45
chr1_1029576	synonymous_variant	VP0985	SpoVR family protein	N/A	0.88941	0.0021432	3	38	10.2457	0.0929934	29	9	0	0	3	9	4.21254	0.0435092	3	29
chr1_1029582	synonymous_variant	VP0985	SpoVR family protein	N/A	1.02641	0.00188704	4	49	8.30277	0.0791158	32	17	0.00921731	0	4	17	4.16685	0.0421226	4	32
chr1_1029591	synonymous_variant	VP0985	SpoVR family protein	N/A	0.237321	0	24	121	1.74473	0.0101438	43	78	0.576754	0.00111998	24	78	0.355561	0	24	43
chr1_1029597	synonymous_variant	VP0985	SpoVR family protein	N/A	0.232844	0	4	30	2.29243	0.00889871	2	28	0.522879	0	4	28	0.812479	0.00281178	4	2
chr1_1029600	synonymous_variant	VP0985	SpoVR family protein	N/A	0.886057	0.00192226	4	46	11.2441	0.0942515	34	12	0.243364	0	4	12	4.56225	0.0445145	4	34
chr1_1029602	missense_variant	VP0985	SpoVR family protein	N/A	0.88941	0.0021432	3	38	11.2916	0.102515	30	8	0	0	3	8	4.41794	0.045913	3	30
chr1_1029603	synonymous_variant	VP0985	SpoVR family protein	N/A	0.88941	0.0021432	3	38	11.2916	0.102515	30	8	0	0	3	8	4.41794	0.045913	3	30
chr1_1029606	synonymous_variant	VP0985	SpoVR family protein	N/A	0.9914	0.00284401	3	40	11.2534	0.102207	31	9	0	0	3	9	4.62342	0.0483272	3	31
chr1_1029609	synonymous_variant	VP0985	SpoVR family protein	N/A	0.338187	7.30624e-05	108	579	2.08566	0.0106645	173	406	0.728158	0.00153237	108	406	0.380907	0.00386351	108	173
chr1_1029612	synonymous_variant	VP0985	SpoVR family protein	N/A	1.09151	0.00356542	3	42	9.32239	0.0842555	30	12	0.0254883	0	3	12	4.41794	0.045913	3	30
chr1_1029615	synonymous_variant	VP0985	SpoVR family protein	N/A	0.899629	0.00630642	55	254	5.21467	0.0299937	96	158	2.02503	0.0149454	55	158	0.55752	0.00638415	55	96
chr1_1029621	synonymous_variant	VP0985	SpoVR family protein	N/A	1.30016	0.00415041	3	46	7.78252	0.0732555	30	16	0.160522	0	3	16	4.41794	0.045913	3	30
chr1_1029622	missense_variant	VP0985	SpoVR family protein	N/A	0.978811	0.00290995	4	48	7.12784	0.0627398	30	18	0.048177	0	4	18	3.77728	0.0392231	4	30
chr1_1029633	synonymous_variant	VP0985	SpoVR family protein	N/A	1.20831	0.00472032	5	61	5.64782	0.0475575	33	28	0.274905	0	5	28	3.78516	0.0399758	5	33
chr1_1029636	synonymous_variant	VP0985	SpoVR family protein	N/A	2.65956	0.0244381	32	97	5.04528	0.0405417	45	52	4.53462	0.0510213	32	52	0.10513	0	32	45
chr1_1029639	synonymous_variant	VP0985	SpoVR family protein	N/A	0.88941	0.0021432	3	38	11.2916	0.102515	30	8	0	0	3	8	4.41794	0.045913	3	30
chr1_1029642	synonymous_variant	VP0985	SpoVR family protein	N/A	1.68194	0.00990193	40	316	0.422508	0	89	227	1.4045	0.0077341	40	227	1.81816	0.016923	40	89
chr1_1029645	synonymous_variant	VP0985	SpoVR family protein	N/A	0.88941	0.00192929	3	38	11.2916	0.103739	30	8	0	0	3	8	4.41794	0.045913	3	30
chr1_1029654	synonymous_variant	VP0985	SpoVR family protein	N/A	0.88941	0.00192929	3	38	11.2916	0.103739	30	8	0	0	3	8	4.41794	0.045913	3	30
chr1_1029657	synonymous_variant	VP0985	SpoVR family protein	N/A	6.86646	0.0692233	116	419	1.23732	0.00472155	96	323	5.58838	0.0577548	116	323	7.24718	0.100847	116	96
chr1_1029663	synonymous_variant	VP0985	SpoVR family protein	N/A	1.21467	0.00826467	84	395	1.14813	0.00986852	117	278	1.60206	0.00944302	84	278	0.25649	0.0119171	84	117
chr1_1029666	synonymous_variant	VP0985	SpoVR family protein	N/A	1.59007	0.009266	44	338	2.38091	0.0146508	109	229	0.896196	0.00320203	44	229	3.16685	0.0360425	44	109
chr1_1029675	synonymous_variant	VP0985	SpoVR family protein	N/A	3.41567	0.0263048	39	362	0.312471	0	100	262	3.03905	0.0240597	39	262	3.15366	0.0340628	39	100
chr1_1029678	synonymous_variant	VP0985	SpoVR family protein	N/A	0.9914	0.00284401	3	40	12.3288	0.111829	32	8	0	0	3	8	4.83268	0.050751	3	32
chr1_1029681	synonymous_variant	VP0985	SpoVR family protein	N/A	0.9914	0.00284401	3	40	12.3288	0.111829	32	8	0	0	3	8	4.83268	0.050751	3	32
chr1_1029684	synonymous_variant	VP0985	SpoVR family protein	N/A	0.9914	0.00261818	3	40	12.3288	0.113057	32	8	0	0	3	8	4.83268	0.050751	3	32
chr1_1029687	synonymous_variant	VP0985	SpoVR family protein	N/A	0.939302	0.00249086	3	39	12.9393	0.11709	32	7	0	0	3	7	4.83268	0.050751	3	32
chr1_1029699	synonymous_variant	VP0985	SpoVR family protein	N/A	0.129011	0	40	239	1.11805	0.00385122	52	187	0.317855	0	40	187	0.321482	0	40	52
chr1_1029702	synonymous_variant	VP0985	SpoVR family protein	N/A	2.23508	0.0147559	27	248	0.931814	0.00308484	75	173	1.72354	0.0107091	27	173	2.81816	0.030549	27	75
chr1_1029705	missense_variant	VP0985	SpoVR family protein	N/A	0.856985	0.00175342	5	53	11.821	0.109239	38	15	0.279014	0	5	15	4.74232	0.051648	5	38
chr1_1029707	missense_variant	VP0985	SpoVR family protein	N/A	0.772113	0.00150071	5	51	12.7352	0.115539	38	13	0.421361	0	5	13	4.74232	0.051648	5	38
chr1_1029708	synonymous_variant	VP0985	SpoVR family protein	N/A	2.23433	0.0180066	58	226	1.0942	0.00433154	70	156	2.70997	0.0246032	58	156	0.74958	0.00309124	58	70
chr1_1029711	synonymous_variant	VP0985	SpoVR family protein	N/A	0.534617	0.000694234	6	52	12.2668	0.112321	38	14	0.609065	0.000807522	6	14	4.18776	0.0479815	6	38
chr1_1029717	synonymous_variant	VP0985	SpoVR family protein	N/A	0.812479	0.00179874	5	52	12.2668	0.111254	38	14	0.345823	0	5	14	4.74232	0.051648	5	38
chr1_1029729	synonymous_variant	VP0985	SpoVR family protein	N/A	0.812479	0.00162115	5	52	12.2668	0.112321	38	14	0.345823	0	5	14	4.74232	0.051648	5	38
chr1_1029731	synonymous_variant	VP0985	SpoVR family protein	N/A	0.91364	0.00317561	39	279	0.0419142	0	74	205	0.860121	0.00285263	39	205	0.767004	0.00434742	39	74
chr1_1029735	synonymous_variant	VP0985	SpoVR family protein	N/A	0.856985	0.00192	5	53	11.821	0.108172	38	15	0.279014	0	5	15	4.74232	0.051648	5	38
chr1_1029738	synonymous_variant	VP0985	SpoVR family protein	N/A	0.323306	0	74	452	1.15614	0.00425858	105	347	0.565431	0.000420538	74	347	0.159267	0	74	105
chr1_1029741	synonymous_variant	VP0985	SpoVR family protein	N/A	0.939302	0.00272773	5	55	13.7423	0.124492	41	14	0.345823	0	5	14	5.33536	0.0588093	5	41
chr1_1029750	synonymous_variant	VP0985	SpoVR family protein	N/A	0.856985	0.00210277	5	53	12.7545	0.115663	39	14	0.345823	0	5	14	4.9393	0.0540234	5	39
chr1_1029759	synonymous_variant	VP0985	SpoVR family protein	N/A	0.812479	0.00179874	5	52	12.2668	0.111254	38	14	0.345823	0	5	14	4.74232	0.051648	5	38
chr1_1029762	synonymous_variant	VP0985	SpoVR family protein	N/A	1.26841	0.00735323	62	276	6.95861	0.0550975	108	168	2.83565	0.0259765	62	168	0.61261	0.00116983	62	108
chr1_1029765	synonymous_variant	VP0985	SpoVR family protein	N/A	0.772113	0.00150071	5	51	12.7352	0.115539	38	13	0.421361	0	5	13	4.74232	0.051648	5	38
chr1_1029771	synonymous_variant	VP0985	SpoVR family protein	N/A	0.812479	0.00162115	5	52	12.2668	0.112321	38	14	0.345823	0	5	14	4.74232	0.051648	5	38
chr1_1029777	synonymous_variant	VP0985	SpoVR family protein	N/A	0.812479	0.00179874	5	52	13.2328	0.119988	39	13	0.421361	0	5	13	4.9393	0.0540234	5	39
chr1_1029783	synonymous_variant	VP0985	SpoVR family protein	N/A	0.958607	0.00292221	6	63	8.29414	0.0732121	38	25	0.00436481	0	6	25	4.18776	0.0454889	6	38
chr1_1029786	synonymous_variant	VP0985	SpoVR family protein	N/A	0.511449	0	29	198	0.958607	0.00274208	43	155	0.742321	0.0017762	29	155	0.00921731	0	29	43
chr1_1029789	synonymous_variant	VP0985	SpoVR family protein	N/A	0.856985	0.00192	5	53	11.821	0.108172	38	15	0.279014	0	5	15	4.74232	0.051648	5	38
chr1_1029798	synonymous_variant	VP0985	SpoVR family protein	N/A	0.730487	0.00120899	5	50	12.2426	0.111093	37	13	0.421361	0	5	13	4.54668	0.0492853	5	37
chr1_1029804	synonymous_variant	VP0985	SpoVR family protein	N/A	0.772113	0.00150071	5	51	11.7825	0.106853	37	14	0.345823	0	5	14	4.54668	0.0492853	5	37
chr1_1029807	synonymous_variant	VP0985	SpoVR family protein	N/A	1.37882	0.00961149	17	54	0.314258	0	12	42	1.15677	0.00732446	17	42	1.4023	0.0120558	17	12
chr1_1029813	synonymous_variant	VP0985	SpoVR family protein	N/A	0.812479	0.00179874	5	52	11.3449	0.102775	37	15	0.279014	0	5	15	4.54668	0.0492853	5	37
chr1_1029816	synonymous_variant	VP0985	SpoVR family protein	N/A	0.583359	0.00036599	26	183	3.34008	0.0239088	68	115	0.102923	0	26	115	2.22548	0.0222914	26	68
chr1_1029819	synonymous_variant	VP0985	SpoVR family protein	N/A	0.730487	0.00120899	5	50	12.2426	0.111093	37	13	0.421361	0	5	13	4.54668	0.0492853	5	37
chr1_1029822	synonymous_variant	VP0985	SpoVR family protein	N/A	0.772113	0.00132847	5	51	11.7825	0.107916	37	14	0.345823	0	5	14	4.54668	0.0492853	5	37
chr1_1029825	synonymous_variant	VP0985	SpoVR family protein	N/A	0.772113	0.00132847	5	51	11.7825	0.107916	37	14	0.345823	0	5	14	4.54668	0.0492853	5	37
chr1_1029828	synonymous_variant	VP0985	SpoVR family protein	N/A	0.899629	0.00204501	5	54	11.3958	0.10112	38	16	0.218963	0	5	16	4.74232	0.0498502	5	38
chr1_1029831	synonymous_variant	VP0985	SpoVR family protein	N/A	0.772113	0.00150071	5	51	11.7825	0.106853	37	14	0.345823	0	5	14	4.54668	0.0492853	5	37
chr1_1029834	synonymous_variant	VP0985	SpoVR family protein	N/A	3.24642	0.0154769	8	128	5.20482	0.041834	56	72	1.7122	0.00667543	8	72	6.54821	0.0639102	8	56
chr1_1029843	synonymous_variant	VP0985	SpoVR family protein	N/A	0.498941	0	6	51	11.7825	0.107916	37	14	0.609065	0.00215532	6	14	4.00349	0.0431983	6	37
chr1_1029846	synonymous_variant	VP0985	SpoVR family protein	N/A	0.570248	0	6	53	10.9281	0.100904	37	16	0.446117	0.000798627	6	16	4.00349	0.0431983	6	37
chr1_1029849	synonymous_variant	VP0985	SpoVR family protein	N/A	0.793174	0.00191178	12	101	4.057	0.031095	44	57	0.167491	0	12	57	2.74473	0.0285009	12	44
chr1_1029851	synonymous_variant	VP0985	SpoVR family protein	N/A	0.498941	0	6	51	11.7825	0.106853	37	14	0.609065	0.00173483	6	14	4.00349	0.0431983	6	37
chr1_1029852	synonymous_variant	VP0985	SpoVR family protein	N/A	0.464706	0	6	50	12.2426	0.111093	37	13	0.703335	0.00278619	6	13	4.00349	0.0431983	6	37
chr1_1029858	synonymous_variant	VP0985	SpoVR family protein	N/A	0.450997	0	8	63	8.29414	0.0812336	38	25	0.323306	0.00187585	8	25	3.26201	0.0345488	8	38
chr1_1029864	synonymous_variant	VP0985	SpoVR family protein	N/A	0.258061	0	7	50	12.2426	0.111093	37	13	1.01863	0.00648987	7	13	3.52433	0.0375884	7	37
chr1_1029867	synonymous_variant	VP0985	SpoVR family protein	N/A	1.37882	0.00857957	55	236	0.207608	0	65	171	1.44129	0.00971921	55	171	0.809668	0.00385731	55	65
chr1_1029870	synonymous_variant	VP0985	SpoVR family protein	N/A	0.258061	0	7	50	12.2426	0.111093	37	13	1.01863	0.00648987	7	13	3.52433	0.0375884	7	37
chr1_1029873	synonymous_variant	VP0985	SpoVR family protein	N/A	0.286509	0	7	51	11.7825	0.106853	37	14	0.906578	0.0050634	7	14	3.52433	0.0375884	7	37
chr1_1029882	synonymous_variant	VP0985	SpoVR family protein	N/A	0.376751	0	7	54	13.2472	0.120076	40	14	0.906578	0.0050634	7	14	4.05306	0.0442727	7	40
chr1_1029884	synonymous_variant	VP0985	SpoVR family protein	N/A	0.316053	0	7	52	12.2668	0.108075	38	14	0.906578	0.0050634	7	14	3.69897	0.0382353	7	38
chr1_1029891	synonymous_variant	VP0985	SpoVR family protein	N/A	0.316053	0	7	52	11.3449	0.102775	37	15	0.801343	0.00382121	7	15	3.52433	0.0375884	7	37
chr1_1029897	synonymous_variant	VP0985	SpoVR family protein	N/A	0.346787	0	7	53	10.9281	0.0988513	37	16	0.707744	0.00273997	7	16	3.52433	0.0375884	7	37
chr1_1029900	synonymous_variant	VP0985	SpoVR family protein	N/A	0.286509	0	7	51	11.7825	0.106853	37	14	0.906578	0.0050634	7	14	3.52433	0.0375884	7	37
chr1_1029903	synonymous_variant	VP0985	SpoVR family protein	N/A	0.407823	0	7	55	12.7852	0.107914	40	15	0.801343	0.0042945	7	15	4.05306	0.0397764	7	40
chr1_1029909	synonymous_variant	VP0985	SpoVR family protein	N/A	0.346787	0	7	53	10.9281	0.0977831	37	16	0.707744	0.00364819	7	16	3.52433	0.0360536	7	37
chr1_1029920	missense_variant	VP0985	SpoVR family protein	N/A	0.316053	0	7	52	12.2668	0.111254	38	14	0.906578	0.0050634	7	14	3.69897	0.0397969	7	38
chr1_1029921	synonymous_variant	VP0985	SpoVR family protein	N/A	1.31876	0.00586708	8	87	7.36051	0.063035	46	41	0.231362	0	8	41	4.6517	0.052256	8	46
chr1_1029927	synonymous_variant	VP0985	SpoVR family protein	N/A	0.346787	0	7	53	11.821	0.10713	38	15	0.801343	0.00382121	7	15	3.69897	0.0397969	7	38
chr1_1029933	synonymous_variant	VP0985	SpoVR family protein	N/A	1.12552	0.00432496	11	104	4.86012	0.0391208	47	57	0.303644	0	11	57	3.54668	0.0389336	11	47
chr1_1029939	synonymous_variant	VP0985	SpoVR family protein	N/A	1.16941	0.0042959	4	52	0.645892	0.000557667	10	42	1.36856	0.00612165	4	42	0.442493	0	4	10
chr1_1029951	synonymous_variant	VP0985	SpoVR family protein	N/A	0.316053	0	7	52	11.3449	0.100676	37	15	0.801343	0.0042945	7	15	3.52433	0.0360536	7	37
chr1_1029954	synonymous_variant	VP0985	SpoVR family protein	N/A	0.316053	0	7	52	11.3449	0.102775	37	15	0.801343	0.00382121	7	15	3.52433	0.0375884	7	37
chr1_1029962	synonymous_variant	VP0985	SpoVR family protein	N/A	0.316053	0	7	52	11.3449	0.102775	37	15	0.801343	0.00382121	7	15	3.52433	0.0375884	7	37
chr1_1029969	synonymous_variant	VP0985	SpoVR family protein	N/A	0.286509	0	7	51	11.7825	0.106853	37	14	0.906578	0.0050634	7	14	3.52433	0.0375884	7	37
chr1_1029978	synonymous_variant	VP0985	SpoVR family protein	N/A	0.286509	0	7	51	11.7825	0.106853	37	14	0.906578	0.0050634	7	14	3.52433	0.0375884	7	37
chr1_1029981	synonymous_variant	VP0985	SpoVR family protein	N/A	0.316053	0	7	52	11.3449	0.102775	37	15	0.801343	0.00382121	7	15	3.52433	0.0375884	7	37
chr1_1029983	synonymous_variant	VP0985	SpoVR family protein	N/A	0.17134	0	8	53	10.9281	0.0988513	37	16	1	0.00449083	8	16	3.09745	0.0345948	8	37
chr1_1029984	synonymous_variant	VP0985	SpoVR family protein	N/A	0.316053	0	7	52	11.3449	0.102775	37	15	0.801343	0.00382121	7	15	3.52433	0.0375884	7	37
chr1_1029987	synonymous_variant	VP0985	SpoVR family protein	N/A	0.286509	0	7	51	11.7825	0.106853	37	14	0.906578	0.0050634	7	14	3.52433	0.0375884	7	37
chr1_1029996	synonymous_variant	VP0985	SpoVR family protein	N/A	0.376751	0	7	54	10.5302	0.0950744	37	17	0.621602	0.00180011	7	17	3.52433	0.0375884	7	37
chr1_1029999	synonymous_variant	VP0985	SpoVR family protein	N/A	0.47237	0	7	57	9.4389	0.0845594	37	20	0.405607	0	7	20	3.52433	0.0375884	7	37
chr1_1030	synonymous_variant	trmE	tRNA modification GTPase TrmE	N/A	2.41567	0.0189544	63	246	0.0974532	0	63	183	2.22768	0.0181235	63	183	1.95078	0.0178166	63	63
chr1_1030005	synonymous_variant	VP0985	SpoVR family protein	N/A	0.316053	0	7	52	11.3449	0.103813	37	15	0.801343	0.0042945	7	15	3.52433	0.0375884	7	37
chr1_1030008	synonymous_variant	VP0985	SpoVR family protein	N/A	0.0574959	0	19	112	4.56384	0.0428852	49	63	0.438899	0	19	63	1.58838	0.0189966	19	49
chr1_1030011	synonymous_variant	VP0985	SpoVR family protein	N/A	0.316053	0	7	52	11.3449	0.102775	37	15	0.801343	0.00382121	7	15	3.52433	0.0375884	7	37
chr1_1030014	synonymous_variant	VP0985	SpoVR family protein	N/A	0.673664	0.000996859	12	97	2.4437	0.0124044	14	83	1.13549	0.00487185	12	83	0.279841	0	12	14
chr1_1030017	synonymous_variant	VP0985	SpoVR family protein	N/A	1.84164	0.0075174	1	34	0.14752	0	8	26	1.86967	0.00825321	1	26	1.29499	0.0079097	1	8
chr1_1030026	synonymous_variant	VP0985	SpoVR family protein	N/A	1.19586	0.00974731	24	89	5.91364	0.0554347	44	45	2.75945	0.0212793	24	45	0.417937	0.0179271	24	44
chr1_1030044	synonymous_variant	VP0985	SpoVR family protein	N/A	0.316053	0	7	52	11.3449	0.102775	37	15	0.801343	0.00382121	7	15	3.52433	0.0375884	7	37
chr1_1030047	synonymous_variant	VP0985	SpoVR family protein	N/A	3.00922	0.015119	1	51	0.187755	0	12	39	3.05061	0.0165307	1	39	2.15802	0.0172447	1	12
chr1_1030050	synonymous_variant	VP0985	SpoVR family protein	N/A	0.376751	0	7	54	10.5302	0.0960652	37	17	0.621602	0.0021831	7	17	3.52433	0.0375884	7	37
chr1_1030053	synonymous_variant	VP0985	SpoVR family protein	N/A	0.122629	0	8	51	11.7825	0.106853	37	14	1.2321	0.00910446	8	14	3.09745	0.0324311	8	37
chr1_1030056	synonymous_variant	VP0985	SpoVR family protein	N/A	0.197226	0	8	54	10.5302	0.0960652	37	17	0.899629	0.00367158	8	17	3.09745	0.0345948	8	37
chr1_1030074	synonymous_variant	VP0985	SpoVR family protein	N/A	0.034328	0	10	55	11.8665	0.109544	39	16	1.66354	0.0113812	10	16	2.66959	0.0313502	10	39
chr1_1030077	synonymous_variant	VP0985	SpoVR family protein	N/A	0.197226	0	8	54	12.301	0.111494	39	15	1.1107	0.00751628	8	15	3.42829	0.0366905	8	39
chr1_1030080	synonymous_variant	VP0985	SpoVR family protein	N/A	0.0141246	0	12	69	11.5622	0.103885	45	24	1.36957	0.0103376	12	24	2.88941	0.0304352	12	45
chr1_1030092	synonymous_variant	VP0985	SpoVR family protein	N/A	0.14691	0	8	52	11.3449	0.102775	37	15	1.1107	0.00751628	8	15	3.09745	0.0324311	8	37
chr1_1030095	synonymous_variant	VP0985	SpoVR family protein	N/A	0.276544	0	8	57	10.2306	0.0920817	38	19	0.718967	0.00278067	8	19	3.26201	0.0345488	8	38
chr1_1030101	synonymous_variant	VP0985	SpoVR family protein	N/A	0.276544	0	8	57	10.2306	0.0960256	38	19	0.718967	0.00463401	8	19	3.26201	0.0345488	8	38
chr1_1030104	synonymous_variant	VP0985	SpoVR family protein	N/A	0.14691	0	8	52	11.3449	0.102775	37	15	1.1107	0.00751628	8	15	3.09745	0.0324311	8	37
chr1_1030107	synonymous_variant	VP0985	SpoVR family protein	N/A	0.122629	0	8	51	11.7825	0.106853	37	14	1.2321	0.00910446	8	14	3.09745	0.0324311	8	37
chr1_1030110	synonymous_variant	VP0985	SpoVR family protein	N/A	0.222573	0	8	55	10.9914	0.0993287	38	17	0.899629	0.00486253	8	17	3.26201	0.0345488	8	38
chr1_1030113	synonymous_variant	VP0985	SpoVR family protein	N/A	0.309804	0.000806206	19	91	6.04915	0.0537158	45	46	1.33068	0.00634431	19	46	1.18111	0.0191062	19	45
chr1_1030116	synonymous_variant	VP0985	SpoVR family protein	N/A	0.0231917	0	65	372	0.21467	0	94	278	0.0660068	0	65	278	0.0846002	0	65	94
chr1_1030119	synonymous_variant	VP0985	SpoVR family protein	N/A	2.10846	0.0124464	41	337	1.72125	0.016945	105	232	1.41567	0.01259	41	232	3.32057	0.0262618	41	105
chr1_1030122	synonymous_variant	VP0985	SpoVR family protein	N/A	0.634512	0.00151315	16	65	0.120904	0	16	49	0.560667	0.000892055	16	49	0.609065	0.00137073	16	16
chr1_1030134	synonymous_variant	VP0985	SpoVR family protein	N/A	0.642065	0.000932284	15	60	11.5884	0.0963409	41	19	3.10292	0.0253398	15	19	1.55129	0.0161692	15	41
chr1_1030137	synonymous_variant	VP0985	SpoVR family protein	N/A	0.0990869	0	10	52	11.3449	0.103813	37	15	1.80688	0.0173924	10	15	2.37469	0.0233844	10	37
chr1_1030139	missense_variant	VP0985	SpoVR family protein	N/A	0.123205	0	10	51	11.7825	0.106853	37	14	1.96257	0.0189247	10	14	2.37469	0.0233844	10	37
chr1_1030140	synonymous_variant	VP0985	SpoVR family protein	N/A	0.0990869	0	10	52	12.2668	0.111254	38	14	1.96257	0.0189247	10	14	2.52143	0.025299	10	38
chr1_1030149	synonymous_variant	VP0985	SpoVR family protein	N/A	0.034328	0	10	55	10.9914	0.0982722	38	17	1.53165	0.0140863	10	17	2.52143	0.0240659	10	38
chr1_1030152	synonymous_variant	VP0985	SpoVR family protein	N/A	4.18709	0.0406474	67	227	0.176526	0	57	170	3.8041	0.0376823	67	170	3.3851	0.0415807	67	57
chr1_1030155	synonymous_variant	VP0985	SpoVR family protein	N/A	0.266803	0	11	51	11.7825	0.106853	37	14	2.36151	0.0214732	11	14	2.06803	0.0211823	11	37
chr1_1030158	synonymous_variant	VP0985	SpoVR family protein	N/A	0.0550241	0	10	54	10.5302	0.0950744	37	17	1.53165	0.0127903	10	17	2.37469	0.0233844	10	37
chr1_1030161	synonymous_variant	VP0985	SpoVR family protein	N/A	0.076756	0	10	53	10.9281	0.0988513	37	16	1.66354	0.0146366	10	16	2.37469	0.0233844	10	37
chr1_1030164	synonymous_variant	VP0985	SpoVR family protein	N/A	0.0990869	0	10	52	11.3449	0.102775	37	15	1.80688	0.0166738	10	15	2.37469	0.0233844	10	37
chr1_1030173	synonymous_variant	VP0985	SpoVR family protein	N/A	0.0990869	0	10	52	11.3449	0.103813	37	15	1.80688	0.0173924	10	15	2.37469	0.0233844	10	37
chr1_1030176	synonymous_variant	VP0985	SpoVR family protein	N/A	0.0990869	0	10	52	11.3449	0.102775	37	15	1.80688	0.0166738	10	15	2.37469	0.0233844	10	37
chr1_1030179	synonymous_variant	VP0985	SpoVR family protein	N/A	0.123205	0	10	63	8.29414	0.0740435	38	25	0.74958	0.00335353	10	25	2.52143	0.025299	10	38
chr1_1030191	synonymous_variant	VP0985	SpoVR family protein	N/A	0.68403	0.0011677	32	225	7.27984	0.0440926	93	132	0.0305841	0.000437022	32	132	3.88941	0.0296376	32	93
chr1_1030206	synonymous_variant	VP0985	SpoVR family protein	N/A	0.117475	0	18	110	5.00877	0.0291041	11	99	0.60206	0.000544586	18	99	1.83565	0.018368	18	11
chr1_1030209	synonymous_variant	VP0985	SpoVR family protein	N/A	0.19044	0	12	59	9.53313	0.0920972	38	21	1.70115	0.014021	12	21	1.92082	0.0209539	12	38
chr1_1030212	synonymous_variant	VP0985	SpoVR family protein	N/A	0.0550241	0	10	54	11.3958	0.103157	38	16	1.66354	0.0146366	10	16	2.52143	0.025299	10	38
chr1_1030230	synonymous_variant	VP0985	SpoVR family protein	N/A	2.02641	0.0133566	86	609	4.02595	0.0194323	191	418	1.00877	0.00695843	86	418	4.75945	0.0444536	86	191
chr1_1030236	synonymous_variant	VP0985	SpoVR family protein	N/A	0.151811	0	6	40	6.74958	0.0595062	26	14	0.609065	0.00173483	6	14	2.1152	0.0194264	6	26
chr1_1030239	synonymous_variant	VP0985	SpoVR family protein	N/A	0.00217692	0	6	34	11.4461	0.0976523	28	6	0	0.0189043	6	6	2.43652	0.0209024	6	28
chr1_1030245	synonymous_variant	VP0985	SpoVR family protein	N/A	0.954677	0.00345103	126	641	0.477556	0.00586866	176	465	1.11691	0.00380237	126	465	0.380907	0.00690482	126	176
chr1_1030248	synonymous_variant	VP0985	SpoVR family protein	N/A	1.19723	0.00551507	100	655	0.415669	0	165	490	1.34582	0.0073375	100	490	0.555955	0.000288233	100	165
chr1_1030251	synonymous_variant	VP0985	SpoVR family protein	N/A	0.0710923	0	6	37	8.78252	0.0816734	27	10	1.0575	0.0113563	6	10	2.27491	0.0201096	6	27
chr1_1030254	synonymous_variant	VP0985	SpoVR family protein	N/A	0.217527	0	7	32	10.3893	0.0954283	26	6	2.27901	0.0217737	7	6	1.75945	0.0169678	7	26
chr1_1030257	synonymous_variant	VP0985	SpoVR family protein	N/A	1.4389	0.00786107	67	473	0.600326	0.000580752	133	340	1.12726	0.00532985	67	340	1.76447	0.0163917	67	133
chr1_1030266	synonymous_variant	VP0985	SpoVR family protein	N/A	0.186419	0	41	217	1.17653	0.020686	68	149	0.414539	2.16855e-05	41	149	0.259637	0.0062871	41	68
chr1_1030269	synonymous_variant	VP0985	SpoVR family protein	N/A	0.123205	0	10	51	11.7825	0.106853	37	14	1.96257	0.0189247	10	14	2.37469	0.0233844	10	37
chr1_1030272	synonymous_variant	VP0985	SpoVR family protein	N/A	0.119186	0	12	62	7.8962	0.0775681	37	25	1.27165	0.0145278	12	25	1.79317	0.015892	12	37
chr1_1030278	synonymous_variant	VP0985	SpoVR family protein	N/A	0.209012	0	11	53	9.26201	0.0830972	35	18	1.74473	0.0155593	11	18	1.80134	0.0159634	11	35
chr1_1030293	synonymous_variant	VP0985	SpoVR family protein	N/A	0.076756	0	10	53	11.821	0.0992389	38	15	1.80688	0.0173924	10	15	2.52143	0.0219352	10	38
chr1_1030296	synonymous_variant	VP0985	SpoVR family protein	N/A	0.329754	0	11	49	10.8239	0.0980763	35	14	2.36151	0.0245412	11	14	1.80134	0.0159634	11	35
chr1_103030	synonymous_variant	VP0093	hypothetical protein	N/A	0.0736576	0	7	43	0.638272	0.000669714	8	35	0.181774	0	7	35	0.218963	0	7	8
chr1_1030302	synonymous_variant	VP0985	SpoVR family protein	N/A	0.174574	0	10	49	10.8239	0.0980763	35	14	1.96257	0.0189247	10	14	2.09098	0.01966	10	35
chr1_1030305	synonymous_variant	VP0985	SpoVR family protein	N/A	0.14813	0	10	50	10.4056	0.0941014	35	15	1.80688	0.0166738	10	15	2.09098	0.01966	10	35
chr1_1030307	missense_variant	VP0985	SpoVR family protein	N/A	0.237321	0	11	52	9.62525	0.0866194	35	17	1.88273	0.0175093	11	17	1.80134	0.0159634	11	35
chr1_1030308	synonymous_variant	VP0985	SpoVR family protein	N/A	0.112946	0	43	255	0.0619809	0	68	187	0.093665	0	43	187	0.132533	0	43	68
chr1_1030317	synonymous_variant	VP0985	SpoVR family protein	N/A	0.0990869	0	8	50	10.4056	0.0951294	35	15	1.1107	0.00808083	8	15	2.77469	0.0282736	8	35
chr1_1030329	synonymous_variant	VP0985	SpoVR family protein	N/A	0.0990869	0	10	52	9.62525	0.0895992	35	17	1.53165	0.0147561	10	17	2.09098	0.01966	10	35
chr1_103033	synonymous_variant	VP0093	hypothetical protein	N/A	0.243364	0	9	62	2.59176	0.0143589	27	35	0.0757207	0	9	35	1.31069	0.0084982	9	27
chr1_1030332	synonymous_variant	VP0985	SpoVR family protein	N/A	1.93554	0.0130873	83	588	1.15614	0.0043135	140	448	2.37779	0.0184254	83	448	0.59176	0.000934082	83	140
chr1_1030334	synonymous_variant	VP0985	SpoVR family protein	N/A	0.142668	0	6	29	8.82974	0.0798263	23	6	0	0.0178148	6	6	1.65365	0.0135999	6	23
chr1_1030335	synonymous_variant	VP0985	SpoVR family protein	N/A	0.0462403	0	6	36	5.81248	0.0557166	23	13	0.703335	0.00822154	6	13	1.65365	0.0124416	6	23
chr1_1030371	synonymous_variant	VP0985	SpoVR family protein	N/A	1.70774	0.00664357	1	32	0.0920515	0	9	23	1.6038	0.00639504	1	23	1.50864	0.0102008	1	9
chr1_1030380	synonymous_variant	VP0985	SpoVR family protein	N/A	5.61261	0.0584209	64	190	0.313364	0	46	144	4.9914	0.0528074	64	144	4.67162	0.064226	64	46
chr1_103039	synonymous_variant	VP0093	hypothetical protein	N/A	0.482804	0	24	110	0.315155	0	32	78	0.576754	0.000798874	24	78	0.178486	0	24	32
chr1_1030536	synonymous_variant	VP0985	SpoVR family protein	N/A	5.67985	0.0596538	61	176	1.11691	0.00456557	56	120	6.32698	0.0703823	61	120	2.48545	0.0274741	61	56
chr1_1030554	synonymous_variant	VP0985	SpoVR family protein	N/A	2.6968	0.0224741	86	355	4.44491	0.0323231	123	232	4.18177	0.0412518	86	232	0.149354	0	86	123
chr1_1030557	synonymous_variant	VP0985	SpoVR family protein	N/A	0.950782	0.00479127	15	53	0.00966115	0	14	39	0.917215	0.00463807	15	39	0.707744	0.00257973	15	14
chr1_1030560	synonymous_variant	VP0985	SpoVR family protein	N/A	2.64397	0.0222205	74	295	0.14691	0	75	220	2.40782	0.0205141	74	220	2.20831	0.0253853	74	75
chr1_1030566	synonymous_variant	VP0985	SpoVR family protein	N/A	0.431798	0	16	71	0.0362122	0	19	52	0.430626	0	16	52	0.309804	0	16	19
chr1_1030581	synonymous_variant	VP0985	SpoVR family protein	N/A	0.0118872	0	25	143	0.917215	0.00224473	30	113	0.14691	0	25	113	0.39794	0	25	30
chr1_1030594	missense_variant	VP0985	SpoVR family protein	N/A	0.0366845	0	9	53	0.705534	0.0008929	10	43	0.148742	0	9	43	0.28735	0	9	10
chr1_1030730	synonymous_variant	VP0986	hypothetical protein	N/A	1.03152	0.00355979	19	156	0.769551	0.00111412	34	122	1.26922	0.00567395	19	122	0.300162	0	19	34
chr1_1030736	synonymous_variant	VP0986	hypothetical protein	N/A	0.300162	0	12	83	11.5638	0.0981818	51	32	0.723538	0.00167908	12	32	3.80967	0.0416745	12	51
chr1_1030751	synonymous_variant	VP0986	hypothetical protein	N/A	1.0381	0.00413758	28	215	0.832683	0.00192096	48	167	1.29671	0.00672491	28	167	0.277366	0	28	48
chr1_1030760	synonymous_variant	VP0986	hypothetical protein	N/A	2.59176	0.0174679	19	201	0.0809219	0	54	147	2.4318	0.017035	19	147	2.15366	0.0210678	19	54
chr1_1030787	synonymous_variant	VP0986	hypothetical protein	N/A	2.19179	0.0131586	10	123	5.19111	0.0307382	13	110	3.31785	0.023863	10	110	0.130768	0	10	13
chr1_1030823	synonymous_variant	VP0986	hypothetical protein	N/A	0.665546	0.00101724	18	136	0.195179	0	38	98	0.568636	0.000295145	18	98	0.712198	0.00229217	18	38
chr1_1030826	synonymous_variant	VP0986	hypothetical protein	N/A	2.19723	0.0181727	46	169	0.183096	0	42	127	1.96658	0.0162651	46	127	1.90658	0.019323	46	42
chr1_1030829	synonymous_variant	VP0986	hypothetical protein	N/A	1.37059	0.008534	52	221	0.630784	0.00064786	51	170	1.05404	0.00553204	52	170	1.72125	0.0145306	52	51
chr1_1030835	synonymous_variant	VP0986	hypothetical protein	N/A	2.20691	0.0120356	4	72	2.47108	0.0121382	9	63	2.8729	0.018158	4	63	0.319664	0	4	9
chr1_1030886	synonymous_variant	VP0986	hypothetical protein	N/A	0.0204516	0	26	146	0.19382	0	36	110	0.0168249	0	26	110	0.119186	0	26	36
chr1_1030925	synonymous_variant	VP0986	hypothetical protein	N/A	0.261219	0	59	311	3.37263	0.0232231	106	205	0.8041	0.00295238	59	205	0.761954	0.00294803	59	106
chr1_1030946	synonymous_variant	VP0986	hypothetical protein	N/A	0.131356	0	24	127	0.139063	0	35	92	0.163676	0	24	92	0.0319843	0	24	35
chr1_1030955	synonymous_variant	VP0986	hypothetical protein	N/A	1.92812	0.0162261	20	58	1.34486	0.00480963	9	49	1.34775	0.00946471	20	49	2.88941	0.0300086	20	9
chr1_1030961	synonymous_variant	VP0986	hypothetical protein	N/A	2.05601	0.0125049	15	158	2.4318	0.012908	27	131	2.767	0.0197706	15	131	0.266803	0	15	27
chr1_1030976	synonymous_variant	VP0986	hypothetical protein	N/A	0.211125	0	11	73	5.34775	0.0441644	37	36	0.324222	0	11	36	2.06803	0.0194535	11	37
chr1_1030997	synonymous_variant	VP0986	hypothetical protein	N/A	2.84466	0.0268972	31	90	0.543634	0.000492253	28	62	3.09909	0.0313292	31	62	1.37366	0.0135612	31	28
chr1_1031024	synonymous_variant	VP0986	hypothetical protein	N/A	0.0287242	0	16	89	0.974694	0.00361759	30	59	0.191114	0	16	59	0.360514	0	16	30
chr1_1031042	synonymous_variant	VP0986	hypothetical protein	N/A	3.5376	0.0229119	6	115	0.0665127	0	31	84	3.35952	0.0230036	6	84	2.9393	0.0298548	6	31
chr1_1031066	synonymous_variant	VP0986	hypothetical protein	N/A	0.143876	0	46	275	2.56225	0.0168047	92	183	0.137869	0	46	183	1.22475	0.00885571	46	92
chr1_1031072	synonymous_variant	VP0986	hypothetical protein	N/A	0.0990869	0	107	620	0.519993	0.000196735	171	449	0.0070049	0	107	449	0.360514	0	107	171
chr1_1031105	synonymous_variant	VP0986	hypothetical protein	N/A	0.244888	0	105	570	0.253366	0	145	425	0.171985	0	105	425	0.37059	0	105	145
chr1_1031108	synonymous_variant	VP0986	hypothetical protein	N/A	2.76955	0.0169904	6	101	1.42597	0.00564578	18	83	3.28567	0.0223981	6	83	0.954677	0.00496249	6	18
chr1_1031141	synonymous_variant	VP0986	hypothetical protein	N/A	0.314258	0	105	564	1.66154	0.00599758	130	434	0.0619809	0	105	434	1.18376	0.00855361	105	130
chr1_1031144	synonymous_variant	VP0986	hypothetical protein	N/A	2.53165	0.0178877	37	324	2.32239	0.0127606	66	258	3.3279	0.0268394	37	258	0.477556	0.000694072	37	66
chr1_1031152	synonymous_variant	VP0986	hypothetical protein	N/A	3.1798	0.0252968	70	552	0.696804	0.00133098	155	397	2.6216	0.0207473	70	397	3.43063	0.0388138	70	155
chr1_1031234	synonymous_variant	VP0986	hypothetical protein	N/A	0.00833099	0	14	79	6.82391	0.0549188	42	37	0.832683	0.00158483	14	37	1.90658	0.0210053	14	42
chr1_1031258	synonymous_variant	VP0986	hypothetical protein	N/A	0.365523	0	40	256	0.259637	0	71	185	0.279014	0	40	185	0.489455	0	40	71
chr1_1031270	synonymous_variant	VP0986	hypothetical protein	N/A	0.272459	0	51	266	0.0680339	0	71	195	0.286509	0	51	195	0.171985	0	51	71
chr1_1031279	synonymous_variant	VP0986	hypothetical protein	N/A	0.0974532	0.000223263	5	32	1.26841	0.00399987	4	28	0.274905	0.00132428	5	28	0.705534	0	5	4
chr1_1031327	synonymous_variant	VP0986	hypothetical protein	N/A	1.4318	0.00567437	2	39	0.282329	0	12	27	1.25414	0.00471636	2	27	1.48945	0.0107098	2	12
chr1_1031342	synonymous_variant	VP0986	hypothetical protein	N/A	0.970616	0.00418927	107	533	3.03105	0.0196727	166	367	1.70115	0.0120417	107	367	0.179799	0	107	166
chr1_1031357	synonymous_variant	VP0986	hypothetical protein	N/A	1.82681	0.0142345	30	103	0.00305075	0	27	76	1.73993	0.0137899	30	76	1.34872	0.0112497	30	27
chr1_1031366	synonymous_variant	VP0986	hypothetical protein	N/A	0.0624821	0	107	600	0.725842	0.00346319	168	432	0.19044	0	107	432	0.247184	0	107	168
chr1_1031375	synonymous_variant	VP0986	hypothetical protein	N/A	1.14206	0.00265321	2	34	2.76195	0.00865391	2	32	1.64207	0.00552491	2	32	0	0	2	2
chr1_1031378	synonymous_variant	VP0986	hypothetical protein	N/A	6.9393	0.0846338	36	66	1.96658	0.00873706	9	57	5.28233	0.062528	36	57	7.91364	0.109165	36	9
chr1_1031393	synonymous_variant	VP0986	hypothetical protein	N/A	0.145087	0	92	506	0.621602	0.000842862	142	364	0.272459	0	92	364	0.131356	0	92	142
chr1_1031396	synonymous_variant	VP0986	hypothetical protein	N/A	2.02503	0.0146985	114	527	0.0639892	0	137	390	1.89279	0.0140541	114	390	1.63078	0.0151596	114	137
chr1_1031423	synonymous_variant	VP0986	hypothetical protein	N/A	2.13549	0.0158867	112	512	0.0268721	0	135	377	2.06753	0.0159976	112	377	1.55909	0.0125622	112	135
chr1_1031429	synonymous_variant	VP0986	hypothetical protein	N/A	1.04001	0.0032023	3	41	0.853872	0.00290439	15	26	0.732828	0.00110576	3	26	1.54212	0.0116643	3	15
chr1_1031438	synonymous_variant	VP0986	hypothetical protein	N/A	1.08145	0.00509513	27	106	0.207608	0	30	76	1.14569	0.0061049	27	76	0.61261	0.000772055	27	30
chr1_1031441	synonymous_variant	VP0986	hypothetical protein	N/A	1.96658	0.0116463	84	595	0.289883	0	151	444	2.06854	0.013232	84	444	1.13253	0.00772692	84	151
chr1_1031453	synonymous_variant	VP0986	hypothetical protein	N/A	0.0530567	0	35	194	0.00436481	0	51	143	0.0530567	0	35	143	0.0414361	0	35	51
chr1_1031456	synonymous_variant	VP0986	hypothetical protein	N/A	0.400117	0	15	67	6.61618	0.0567386	37	30	1.64207	0.0135528	15	30	1.11919	0.00725174	15	37
chr1_1031486	synonymous_variant	VP0986	hypothetical protein	N/A	3.45469	0.0169881	0	44	1.41005	0.00502012	6	38	3.93181	0.0213507	0	38	1.44009	0.0109878	0	6
chr1_1031519	synonymous_variant	VP0986	hypothetical protein	N/A	0.100179	0	9	56	0.406714	0	12	44	0.179799	0	9	44	0.0990869	0	9	12
chr1_1031528	synonymous_variant	VP0986	hypothetical protein	N/A	0.91364	0.00375163	98	486	0.391474	0	134	352	1.04528	0.00519449	98	352	0.399027	0	98	134
chr1_103153	intergenic_region	N/A	N/A	N/A	1.25649	0.00475287	2	36	2.2426	0.0100046	3	33	1.72125	0.00864249	2	33	0	0	2	3
chr1_1031531	synonymous_variant	VP0986	hypothetical protein	N/A	3.54212	0.0338539	56	188	0.286509	0	53	135	3.62525	0.0361172	56	135	2.07624	0.0203617	56	53
chr1_1031537	synonymous_variant	VP0986	hypothetical protein	N/A	0.0783135	0	72	400	0.554396	0.000685332	113	287	0.185087	0	72	287	0.166853	0	72	113
chr1_1031539	synonymous_variant	VP0986	hypothetical protein	N/A	1.1798	0.00469819	7	76	2.34775	0.0155465	31	45	0.58838	0.000283351	7	45	2.52288	0.0248327	7	31
chr1_1031540	synonymous_variant	VP0986	hypothetical protein	N/A	5.18376	0.05321	63	192	0.10902	0	52	140	5.05061	0.053683	63	140	3.41117	0.0391812	63	52
chr1_1031546	synonymous_variant	VP0986	hypothetical protein	N/A	0.37059	0	88	464	0.378824	0	128	336	0.47237	0	88	336	0.0861861	0	88	128
chr1_1031564	synonymous_variant	VP0986	hypothetical protein	N/A	0.175224	0	7	47	0.0840728	0	13	34	0.14691	0	7	34	0.199971	0	7	13
chr1_1031579	synonymous_variant	VP0986	hypothetical protein	N/A	0.396856	0	86	527	1.90658	0.0104822	158	369	0.0963675	0	86	369	1.40012	0.0103712	86	158
chr1_1031591	synonymous_variant	VP0986	hypothetical protein	N/A	0.280669	0	99	533	1.00833	0.00324413	127	406	0.0958256	0	99	406	0.823909	0.00479888	99	127
chr1_1031597	synonymous_variant	VP0986	hypothetical protein	N/A	0.806875	0.00240761	73	478	0.9914	0.0030984	113	365	1.09205	0.00516807	73	365	0.117475	0	73	113
chr1_1031600	synonymous_variant	VP0986	hypothetical protein	N/A	0.728158	0.00173925	76	491	1.41567	0.00617287	113	378	1.09044	0.00516684	76	378	0.00877392	0	76	113
chr1_1031627	synonymous_variant	VP0986	hypothetical protein	N/A	2.79588	0.0197836	19	206	1.67985	0.00789227	41	165	3.42251	0.0269423	19	165	0.818156	0.00380938	19	41
chr1_1031630	synonymous_variant	VP0986	hypothetical protein	N/A	0.238824	0	6	43	2.42829	0.0168872	20	23	0.0726296	0	6	23	1.22185	0.00822149	6	20
chr1_1031654	synonymous_variant	VP0986	hypothetical protein	N/A	0.321482	0	9	65	7.10127	0.0615434	37	28	0.354578	0	9	28	2.7167	0.0277036	9	37
chr1_1031657	synonymous_variant	VP0986	hypothetical protein	N/A	2.98716	0.0130942	6	105	0.364516	0	31	74	2.64397	0.011898	6	74	2.9393	0.020044	6	31
chr1_1031660	synonymous_variant	VP0986	hypothetical protein	N/A	0.665546	0.00109308	17	69	0.372634	0.000594801	21	48	0.787812	0.00258859	17	48	0.258061	0	17	21
chr1_1031684	synonymous_variant	VP0986	hypothetical protein	N/A	0.318759	0	16	75	3.23807	0.0165424	8	67	0.000869459	0	16	67	2.13077	0.0226929	16	8
chr1_1031687	synonymous_variant	VP0986	hypothetical protein	N/A	0.649752	0.00171642	22	94	6.50446	0.0551737	47	47	1.99568	0.0179705	22	47	0.882729	0.00433898	22	47
chr1_1031726	synonymous_variant	VP0986	hypothetical protein	N/A	0.585027	0.000523381	45	299	2.1152	0.0111494	61	238	1.02319	0.0043667	45	238	0.228413	0	45	61
chr1_1031732	synonymous_variant	VP0986	hypothetical protein	N/A	2.3363	0.018943	66	263	0.66354	0.00118328	77	186	2.63264	0.0234105	66	186	1.03527	0.00682963	66	77
chr1_103182	intergenic_region	N/A	N/A	N/A	0.393619	0	16	112	0.501689	0	25	87	0.518557	0	16	87	0.0555173	0	16	25
chr1_1031840	synonymous_variant	VP0986	hypothetical protein	N/A	1.12263	0.00582547	67	308	0.0462403	0	80	228	1.05159	0.00540049	67	228	0.917215	0.00621078	67	80
chr1_1031876	synonymous_variant	VP0986	hypothetical protein	N/A	2.54212	0.0145336	4	78	0.295849	0	18	60	2.64589	0.0163424	4	60	1.61798	0.0128321	4	18
chr1_1031891	synonymous_variant	VP0986	hypothetical protein	N/A	1.5817	0.00911316	39	306	0.462181	0	74	232	1.75449	0.0112996	39	232	0.767004	0.00434742	39	74
chr1_1031952	intergenic_region	N/A	N/A	N/A	0.603801	0.000475998	11	88	1.46852	0.00584734	15	73	0.920819	0.00301229	11	73	0.0872467	0	11	15
chr1_1032091	synonymous_variant	VP0988	hypothetical protein	N/A	0.0404816	0	38	212	2.88273	0.0193729	75	137	0.419075	0	38	137	0.946922	0.00523498	38	75
chr1_1032118	synonymous_variant	VP0988	hypothetical protein	N/A	0.167491	0	10	65	1.01863	0.00291963	23	42	0.00261362	0	10	42	0.642065	0.000481179	10	23
chr1_103222	intergenic_region	N/A	N/A	N/A	0.316053	0	7	52	0.759451	0.00211103	18	34	0.14691	0	7	34	0.707744	0.00213801	7	18
chr1_1032223	synonymous_variant	VP0988	hypothetical protein	N/A	0.886057	0.0038785	23	92	0.310691	0	27	65	0.9914	0.00523841	23	65	0.421361	0.000143589	23	27
chr1_1032232	synonymous_variant	VP0988	hypothetical protein	N/A	0.0222764	0	45	258	3.47625	0.0243594	91	167	0.366532	0	45	167	1.27491	0.00951698	45	91
chr1_1032256	synonymous_variant	VP0988	hypothetical protein	N/A	3.43063	0.0346433	31	82	0.425969	0	25	57	3.61261	0.0383203	31	57	1.80688	0.0179234	31	25
chr1_1032265	synonymous_variant	VP0988	hypothetical protein	N/A	2.51856	0.0230195	31	95	0.0867161	0	24	71	2.32148	0.0214482	31	71	1.97062	0.0203473	31	24
chr1_1032301	synonymous_variant	VP0988	hypothetical protein	N/A	2.59007	0.0198136	90	652	0.0535477	0	170	482	2.52871	0.0201536	90	482	1.85078	0.0195176	90	170
chr1_1032316	synonymous_variant	VP0988	hypothetical protein	N/A	2	0.0173419	18	49	0.732828	0.00103536	9	40	1.55129	0.0121091	18	40	2.35754	0.0260916	18	9
chr1_1032319	synonymous_variant	VP0988	hypothetical protein	N/A	3.48545	0.0197931	141	633	0.331614	0.000516668	172	461	3.6073	0.02122	141	461	0.166853	0.0161511	120	185
chr1_1032334	synonymous_variant	VP0988	hypothetical protein	N/A	1.95468	0.00803422	139	671	0.571865	0.00239134	185	486	2.19111	0.0104155	139	486	0.90309	0.0040471	139	185
chr1_1032364	synonymous_variant	VP0988	hypothetical protein	N/A	0.383	0	14	99	0.982967	0.00367	33	66	0.170696	0	14	66	0.906578	0.00456397	14	33
chr1_1032370	synonymous_variant	VP0988	hypothetical protein	N/A	2.39577	0.024215	12	23	0.00612309	0	6	17	2.25493	0.0226494	12	17	1.67572	0.0159696	12	6
chr1_1032379	synonymous_variant	VP0988	hypothetical protein	N/A	0.149967	0	17	106	0.103474	0	29	77	0.119186	0	17	77	0.19044	0	17	29
chr1_1032403	synonymous_variant	VP0988	hypothetical protein	N/A	0.430626	0	14	101	1.51999	0.00803366	36	65	0.145087	0	14	65	1.21183	0.00841156	14	36
chr1_1032420	synonymous_variant	VP0988	hypothetical protein	N/A	0.272459	0	13	88	0.0851282	0	24	64	0.238824	0	13	64	0.28567	0	13	24
chr1_1032424	synonymous_variant	VP0988	hypothetical protein	N/A	0.568636	0.000664101	117	613	0.0920515	0	159	454	0.511449	0.000258756	117	454	0.536107	0.00109779	117	159
chr1_1032427	synonymous_variant	VP0988	hypothetical protein	N/A	2.63827	0.0268284	15	31	0.90309	0.00337671	12	19	3.10292	0.0344004	15	19	1.00833	0.00653251	15	12
chr1_1032433	synonymous_variant	VP0988	hypothetical protein	N/A	4.16941	0.0319445	24	275	0.47237	0	66	209	4.37779	0.0358942	24	209	2.42829	0.028172	24	66
chr1_1032436	synonymous_variant	VP0988	hypothetical protein	N/A	1.00393	0.00450642	101	498	0.034328	0	130	368	0.946922	0.00420186	101	368	0.818156	0.00472521	101	130
chr1_1032457	synonymous_variant	VP0988	hypothetical protein	N/A	2.16115	0.0138561	26	239	0.109579	0	61	178	2.15927	0.0145816	26	178	1.50031	0.0147839	26	61
chr1_1032475	synonymous_variant	VP0988	hypothetical protein	N/A	0.686133	0.00296105	29	128	0.0467237	0	33	95	0.638272	0.00342717	29	95	0.581699	0.000446377	29	33
chr1_1032497	missense_variant	VP0988	hypothetical protein	N/A	0.939302	0.00284861	7	70	1.13668	0.00499358	25	45	0.58838	0.000283351	7	45	1.61439	0.0132274	7	25
chr1_103250	intergenic_region	N/A	N/A	N/A	0.076756	0	10	53	0.114074	0	13	40	0.0486625	0	10	40	0.130768	0	10	13
chr1_1032520	synonymous_variant	VP0988	hypothetical protein	N/A	2.42251	0.0214967	35	114	0.176526	0	28	86	2.17263	0.0192877	35	86	2.05061	0.0215437	35	28
chr1_1032529	synonymous_variant	VP0988	hypothetical protein	N/A	0.841638	0.00262798	79	515	0.415669	0	142	373	0.659556	0.0011213	79	373	1.04964	0.00792451	79	142
chr1_1032547	synonymous_variant	VP0988	hypothetical protein	N/A	1.82681	0.0113498	45	353	0.0899095	0	91	262	1.81816	0.0118362	45	262	1.27491	0.00951698	45	91
chr1_1032556	synonymous_variant	VP0988	hypothetical protein	N/A	3.64782	0.0202987	3	86	0.44855	0	19	67	3.83268	0.0225923	3	67	2.25885	0.0202717	3	19
chr1_1032558	synonymous_variant	VP0988	hypothetical protein	N/A	0.0584886	0	82	473	0.209012	0	128	345	0.0150229	0	82	345	0.163676	0	82	128
chr1_1032601	synonymous_variant	VP0988	hypothetical protein	N/A	0.430626	0	28	133	0.675718	0.000755978	29	104	0.257275	0	28	104	0.829738	0.0025148	28	29
chr1_1032658	synonymous_variant	VP0988	hypothetical protein	N/A	1.10458	0.00406366	9	89	0.772113	0.00229713	29	60	0.801343	0.00178919	9	60	1.56864	0.0127967	9	29
chr1_1032675	synonymous_variant	VP0988	hypothetical protein	N/A	0.841638	0.00160538	3	37	0.294136	0	8	29	0.928118	0.00224904	3	29	0.434152	0	3	8
chr1_1032703	synonymous_variant	VP0988	hypothetical protein	N/A	3.28904	0.0326992	34	96	0.36251	0	22	74	2.83863	0.0280005	34	74	2.96257	0.0320497	34	22
chr1_1032706	synonymous_variant	VP0988	hypothetical protein	N/A	0.462181	0	11	83	0.331614	0	19	64	0.551294	0	11	64	0.161781	0	11	19
chr1_1032709	synonymous_variant	VP0988	hypothetical protein	N/A	1.58838	0.0112915	41	160	0	0	42	118	1.51856	0.011084	41	118	1.18709	0.00893861	41	42
chr1_1032724	synonymous_variant	VP0988	hypothetical protein	N/A	0.320572	0	41	259	0.275724	0	72	187	0.235077	0	41	187	0.457175	0	41	72
chr1_1032751	synonymous_variant	VP0988	hypothetical protein	N/A	0.477556	7.37795e-05	36	173	0.642065	0.000771025	52	121	0.655608	0.00161842	36	121	0.0589858	0	36	52
chr1_1032757	synonymous_variant	VP0988	hypothetical protein	N/A	1.14327	0.00369117	3	43	0.0366845	0	11	32	1.12784	0.00404518	3	32	0.879426	0.00291603	3	11
chr1_1032787	synonymous_variant	VP0988	hypothetical protein	N/A	2.00087	0.0130167	40	327	1.08249	0.00367422	74	253	2.41005	0.01781	40	253	0.66354	0.00106304	40	74
chr1_1032832	synonymous_variant	VP0988	hypothetical protein	N/A	0.156145	0	41	247	0.835647	0.00186431	74	173	0.015923	0	41	173	0.568636	0	41	74
chr1_1032841	synonymous_variant	VP0988	hypothetical protein	N/A	0.216096	0	74	443	0.245652	0	112	331	0.274905	0	74	331	0.0433514	0	74	112
chr1_1032843	synonymous_variant	VP0988	hypothetical protein	N/A	1.05502	0.00498927	102	501	0.187755	0	128	373	0.924453	0.00397394	102	373	1.02826	0.00551709	102	128
chr1_1032868	synonymous_variant	VP0988	hypothetical protein	N/A	0.463442	0	16	115	0.20412	0	28	87	0.518557	0	16	87	0.226945	0	16	28
chr1_1032904	synonymous_variant	VP0988	hypothetical protein	N/A	0.261219	0	15	72	0.769551	0.00254852	24	48	0.443697	0.000212036	15	48	0.0835461	0	15	24
chr1_1032913	synonymous_variant	VP0988	hypothetical protein	N/A	1.24185	0.00686453	109	531	0.189767	0	143	388	1.29671	0.00785831	109	388	0.747147	0.0020985	109	143
chr1_1032925	synonymous_variant	VP0988	hypothetical protein	N/A	0.0985417	0	17	103	0.0925886	0	26	77	0.119186	0	17	77	0.0301184	0	17	26
chr1_1032946	synonymous_variant	VP0988	hypothetical protein	N/A	0.619789	0.0013082	21	90	0.29243	0	21	69	0.49485	0.000235773	21	69	0.744727	0.00304949	21	21
chr1_1032985	synonymous_variant	VP0988	hypothetical protein	N/A	1.50446	0.0107969	27	96	0.767004	0.00222178	31	65	1.81531	0.0152432	27	65	0.527244	0.000413391	27	31
chr1_1033009	synonymous_variant	VP0988	hypothetical protein	N/A	4.94692	0.0461458	118	468	0.37366	0	129	339	5.07935	0.0500736	118	339	2.91009	0.0317668	118	129
chr1_1033012	synonymous_variant	VP0988	hypothetical protein	N/A	4.35556	0.0396405	119	487	0.165579	0	131	356	4.3279	0.0414011	119	356	2.85078	0.0308998	119	131
chr1_1033018	synonymous_variant	VP0988	hypothetical protein	N/A	2.84164	0.0241028	86	351	1.22257	0.00467597	79	272	2.13077	0.0170818	86	272	3.65561	0.0428287	86	79
chr1_1033039	synonymous_variant	VP0988	hypothetical protein	N/A	1.72354	0.00841955	4	63	2.09963	0.0134489	26	37	1.04769	0.00359629	4	37	3.02045	0.0277781	4	26
chr1_1033048	synonymous_variant	VP0988	hypothetical protein	N/A	3.53313	0.0174481	0	45	4.098	0.0196251	2	43	4.44249	0.0246475	0	43	0	0.00123533	0	2
chr1_1033054	synonymous_variant	VP0988	hypothetical protein	N/A	2.22403	0.0170769	96	422	0.531653	0.000104146	103	319	1.83268	0.0135975	96	319	2.38722	0.0242258	96	103
chr1_1033072	synonymous_variant	VP0988	hypothetical protein	N/A	0.209012	0	6	42	0.876148	0.00182232	7	35	0.367543	0	6	35	0.182435	0	6	7
chr1_1033080	synonymous_variant	VP0988	hypothetical protein	N/A	0.00744648	0	14	80	0.69897	0.00158589	26	54	0.10902	0	14	54	0.310691	0	14	26
chr1_1033162	synonymous_variant	VP0988	hypothetical protein	N/A	0.0376307	0	87	499	0.218245	0	127	372	0.0819697	0	87	372	0.0726296	0	87	127
chr1_1033177	synonymous_variant	VP0988	hypothetical protein	N/A	0.279841	0	31	197	0.0177288	0	52	145	0.2652	0	31	145	0.241088	0	31	52
chr1_1033183	synonymous_variant	VP0988	hypothetical protein	N/A	0.0501223	0	7	42	2.14813	0.0142668	19	23	0.238824	0	7	23	0.826814	0.00349085	7	19
chr1_1033207	synonymous_variant	VP0988	hypothetical protein	N/A	4.20551	0.0195638	1	68	4.35754	0.0212119	5	63	5.30364	0.02812	1	63	0.649752	0.000153921	1	5
chr1_1033216	synonymous_variant	VP0988	hypothetical protein	N/A	3.65758	0.0219167	19	226	1.25026	0.00379362	71	155	2.85699	0.0174191	19	155	4.48545	0.0422862	19	71
chr1_1033291	synonymous_variant	VP0988	hypothetical protein	N/A	0.274088	0	74	448	0.767004	0.00211755	128	320	0.116339	0	74	320	0.68403	0.00140109	74	128
chr1_1033315	synonymous_variant	VP0988	hypothetical protein	N/A	1.46218	0.00832	66	468	1.16622	0.00434112	109	359	1.86012	0.012771	66	359	0.364516	0	66	109
chr1_1033351	synonymous_variant	VP0988	hypothetical protein	N/A	1.46092	0.00842914	81	557	0.712198	0.00124063	136	421	1.72354	0.0115486	81	421	0.546682	0.000419164	81	136
chr1_1033363	synonymous_variant	VP0988	hypothetical protein	N/A	0.485452	0	79	493	1.34872	0.00567985	114	379	0.793174	0.00238895	79	379	0.106238	0	79	114
chr1_1033381	synonymous_variant	VP0988	hypothetical protein	N/A	0.297569	0	109	588	1.30715	0.0057387	170	418	0.563837	0.000624218	109	418	0.213249	0	109	170
chr1_1033432	synonymous_variant	VP0988	hypothetical protein	N/A	0.14752	0	28	148	0.787812	0.00211789	46	102	0.307153	0	28	102	0.177178	0	28	46
chr1_1033441	synonymous_variant	VP0988	hypothetical protein	N/A	0.124939	0	113	627	0.0268721	0	164	463	0.114074	0	113	463	0.120331	0	113	164
chr1_1033465	synonymous_variant	VP0988	hypothetical protein	N/A	2.08566	0.0317258	27	85	0.407823	0	19	66	1.74715	0.0289848	27	66	2.08725	0.0309003	27	19
chr1_1033471	synonymous_variant	VP0988	hypothetical protein	N/A	0.90309	0.00425694	21	82	0.0501223	0	21	61	0.838632	0.00385247	21	61	0.744727	0.00270896	21	21
chr1_1033486	synonymous_variant	VP0988	hypothetical protein	N/A	2.45593	0.0145421	6	95	1.9393	0.00903069	15	80	3.06854	0.0205969	6	80	0.583359	0.000740684	6	15
chr1_1033495	synonymous_variant	VP0988	hypothetical protein	N/A	1.66555	0.00873273	9	103	1.54821	0.00647077	18	85	2.12901	0.0132957	9	85	0.341989	0	9	18
chr1_1033527	synonymous_variant	VP0988	hypothetical protein	N/A	1.86967	0.0129282	129	617	0.987163	0.00311456	149	468	1.38616	0.00853187	129	468	2.51286	0.0280385	129	149
chr1_1033555	synonymous_variant	VP0988	hypothetical protein	N/A	2.20343	0.0173592	19	191	4.09909	0.0269123	29	162	3.24872	0.0291461	19	162	0.0291884	0	19	29
chr1_1033564	synonymous_variant	VP0988	hypothetical protein	N/A	0.0788339	0	43	252	0.0685421	0	65	187	0.093665	0	43	187	0.0273344	0	43	65
chr1_1033567	synonymous_variant	VP0988	hypothetical protein	N/A	0.435334	0	47	234	2.31785	0.0143781	79	155	0.917215	0.00413095	47	155	0.336299	0	47	79
chr1_1033606	synonymous_variant	VP0988	hypothetical protein	N/A	0.142065	0	50	298	0.787812	0.00166979	69	229	0.29073	0	50	229	0.19382	0	50	69
chr1_1033609	synonymous_variant	VP0988	hypothetical protein	N/A	0.917215	0.0021514	2	30	1.01189	0.00429329	12	18	0.596879	4.53548e-05	2	18	1.48945	0.0107098	2	12
chr1_1033615	synonymous_variant	VP0988	hypothetical protein	N/A	0.185752	0	37	195	0.340084	0	47	148	0.10513	0	37	148	0.365523	0	37	47
chr1_1033618	synonymous_variant	VP0988	hypothetical protein	N/A	0.151195	0	44	264	2.03858	0.0105024	53	211	0.452225	0	44	211	0.598599	0.0020664	44	53
chr1_1033627	synonymous_variant	VP0988	hypothetical protein	N/A	0.5157	0	40	265	1.17587	0.00413322	58	207	0.790485	0.00211081	40	207	0.0550241	0	40	58
chr1_1033660	synonymous_variant	VP0988	hypothetical protein	N/A	2.72816	0.0188247	21	219	3.46218	0.0207307	37	182	3.76195	0.0296958	21	182	0.286509	0	21	37
chr1_1033672	synonymous_variant	VP0988	hypothetical protein	N/A	0.605548	0.000994532	63	311	0.489455	0	75	236	0.436519	0	63	236	0.879426	0.00571681	63	75
chr1_103372	synonymous_variant	VP0094	hypothetical protein	N/A	1.70997	0.00657122	23	205	0.076756	0	55	150	1.59688	0.00621383	23	150	1.44491	0.00756667	23	55
chr1_1033720	synonymous_variant	VP0988	hypothetical protein	N/A	1.51428	0.00876616	61	440	0.075204	0	114	326	1.50446	0.00912368	61	326	1.06399	0.00591465	61	114
chr1_1033753	synonymous_variant	VP0988	hypothetical protein	N/A	0.268411	0	35	220	0.767004	0.00191145	66	154	0.110698	0	35	154	0.67162	0.00185248	35	66
chr1_1033786	synonymous_variant	VP0988	hypothetical protein	N/A	0.0190881	0	38	214	0.598599	0.00102041	63	151	0.123782	0	38	151	0.244888	0	38	63
chr1_1033974	intergenic_region	VP0987	hypothetical protein	N/A	4.27654	0.0233773	1	69	3.79588	0.0200059	6	63	5.30364	0.0323212	1	63	0.866461	0.00347996	1	6
chr1_103402	synonymous_variant	VP0094	hypothetical protein	N/A	0.534617	2.81992e-05	6	52	0.416801	0	11	41	0.645892	0.000877271	6	41	0.169411	0	6	11
chr1_103404	missense_variant	VP0094	hypothetical protein	N/A	0.221849	0	8	37	0.928118	0.00320476	14	23	0.434152	0	8	23	0.14813	0	8	14
chr1_103405	synonymous_variant	VP0094	hypothetical protein	N/A	0.643974	0.000793355	6	55	0.359519	0	12	43	0.744727	0.00165123	6	43	0.263603	0	6	12
chr1_103417	synonymous_variant	VP0094	hypothetical protein	N/A	0.00348833	0	10	57	0.12436	0	16	41	0.0222764	0	10	41	0.0665127	0	10	16
chr1_103419	missense_variant	VP0094	hypothetical protein	N/A	1.20831	0.00494658	5	61	0.661544	0.000841197	12	49	1.41567	0.00701531	5	49	0.454693	0	5	12
chr1_1034195	intergenic_region	N/A	N/A	N/A	3.80967	0.0255859	20	237	0.939302	0.00258996	72	165	3.10513	0.0212545	20	165	4.31247	0.0456555	20	72
chr1_1034198	intergenic_region	N/A	N/A	N/A	0.0594835	0	21	115	0.533132	0	35	80	0.162412	0	21	80	0.173277	0	21	35
chr1_1034211	intergenic_region	N/A	N/A	N/A	2.04721	0.0185321	44	163	2.56067	0.0151706	59	104	2.9914	0.0311174	44	104	0.254145	0	44	59
chr1_1034222	intergenic_region	N/A	N/A	N/A	0.0141246	0	13	73	0.125518	0	18	55	0.011441	0	13	55	0.0788339	0	13	18
chr1_103423	missense_variant	VP0094	hypothetical protein	N/A	1.15552	0.0065242	33	133	0.386158	0	31	102	0.939302	0.00449443	33	102	1.2993	0.0105437	33	31
chr1_1034283	intergenic_region	N/A	N/A	N/A	0.119758	0	32	172	0.679854	0.000830361	52	120	0.255707	0	32	120	0.16813	0	32	52
chr1_1034285	intergenic_region	N/A	N/A	N/A	1.098	0.00335451	7	74	0.0574959	0	20	54	1.03198	0.0037012	7	54	0.946922	0.00273786	7	20
chr1_1034311	intergenic_region	N/A	N/A	N/A	0.0109954	0	102	578	1.33255	0.00509932	136	442	0.16877	0	102	442	0.576754	0	102	136
chr1_1034313	intergenic_region	N/A	N/A	N/A	1.01773	0.00417288	7	72	0.567031	0	15	57	1.19314	0.0056912	7	57	0.386158	0	7	15
chr1_1034330	intergenic_region	N/A	N/A	N/A	0.391474	0	38	188	1.42597	0.00541028	38	150	0.141463	0	38	150	1.20761	0.00923422	38	38
chr1_1034380	intergenic_region	N/A	N/A	N/A	0.195179	0	100	590	1.9393	0.0166197	175	415	0.0409586	0.000337264	100	415	1.1107	0.00577145	100	175
chr1_1034385	synonymous_variant	VP0990	hypothetical protein	N/A	1.12148	0.0058362	76	512	3.21112	0.0179003	108	404	1.88606	0.0133774	76	404	0.157391	0	76	108
chr1_1034460	synonymous_variant	VP0990	hypothetical protein	N/A	1.17522	0.00979288	10	28	1.26122	0.00538078	12	16	1.66354	0.0167915	10	16	0.217527	0	10	12
chr1_1034463	synonymous_variant	VP0990	hypothetical protein	N/A	0.548214	0.0005421	50	244	0.385103	0	59	185	0.41005	0	50	185	0.752027	0.00310264	50	59
chr1_1034493	synonymous_variant	VP0990	hypothetical protein	N/A	0.305395	0	116	627	2.17718	0.0121197	143	484	0.0199966	0	116	484	1.39794	0.011837	116	143
chr1_103450	synonymous_variant	VP0094	hypothetical protein	N/A	2.34969	0.0160515	33	292	0.211125	0	80	212	2.11577	0.014678	33	212	2.13966	0.0198528	33	80
chr1_1034544	synonymous_variant	VP0990	hypothetical protein	N/A	0.0985417	0	17	103	2.92082	0.0146063	14	89	0.435334	0.000120023	17	89	1.04672	0.00496841	17	14
chr1_1034553	synonymous_variant	VP0990	hypothetical protein	N/A	0.430626	0	14	101	2.02826	0.0102322	16	85	0.790485	0.00184365	14	85	0.340084	0	14	16
chr1_1034556	synonymous_variant	VP0990	hypothetical protein	N/A	0.673664	0.00242508	8	27	0.387216	0	9	18	0.8041	0.00421384	8	18	0.253366	0	8	9
chr1_1034601	synonymous_variant	VP0990	hypothetical protein	N/A	1.25259	0.00770259	35	140	0.675718	0.00147647	43	97	1.51004	0.0111348	35	97	0.442493	0	35	43
chr1_1034610	synonymous_variant	VP0990	hypothetical protein	N/A	2.24949	0.0119412	3	63	0.173277	0	18	45	2.06854	0.0113342	3	45	2.0752	0.0180658	3	18
chr1_1034634	synonymous_variant	VP0990	hypothetical protein	N/A	0.341989	0	18	122	0.00217692	0	32	90	0.332547	0	18	90	0.275724	0	18	32
chr1_1034670	synonymous_variant	VP0990	hypothetical protein	N/A	2.4168	0.0165928	11	136	1.86012	0.0107795	48	88	1.64782	0.0105849	11	88	3.70774	0.043103	11	48
chr1_1034757	synonymous_variant	VP0990	hypothetical protein	N/A	1.31876	0.00795862	66	295	0.0301184	0	78	217	1.28483	0.00804563	66	217	0.962574	0.00682963	66	78
chr1_1034766	synonymous_variant	VP0990	hypothetical protein	N/A	0.328827	0	18	85	0.407823	0	19	66	0.216811	0	18	66	0.554396	0.000722593	18	19
chr1_103479	missense_variant	VP0094	hypothetical protein	N/A	0.122629	0	8	51	1.18376	0.00402328	8	43	0.303644	0	8	43	0.377786	0	8	8
chr1_1034802	synonymous_variant	VP0990	hypothetical protein	N/A	2.15802	0.0107258	2	51	0.0462403	0	13	38	2.12552	0.0112143	2	38	1.67985	0.0128985	2	13
chr1_1034884	intergenic_region	N/A	N/A	N/A	0.440093	0	10	41	0.286509	0	9	32	0.338187	0	10	32	0.578396	0.00101834	10	9
chr1_1034995	intergenic_region	N/A	N/A	N/A	3.13847	0.0190314	7	117	0.0222764	0	31	86	3.01189	0.0192752	7	86	2.52288	0.0234851	7	31
chr1_1035009	intergenic_region	N/A	N/A	N/A	2.25104	0.00922363	6	91	0.853872	0.00614636	30	61	1.77989	0.00626552	6	61	2.76955	0.0254617	6	30
chr1_1035010	intergenic_region	N/A	N/A	N/A	0.126679	0	13	81	1.55752	0.00688833	30	51	0.0814455	0	13	51	0.790485	0.00287331	13	30
chr1_1035011	intergenic_region	N/A	N/A	N/A	0.400117	0	15	106	1.63639	0.00760086	38	68	0.111821	0	15	68	1.22257	0.00653335	15	38
chr1_1035013	intergenic_region	N/A	N/A	N/A	2.13194	0.0147738	75	548	0.498941	0.000112087	136	412	2.33819	0.0178683	75	412	1.06298	0.00552217	75	136
chr1_1035023	intergenic_region	N/A	N/A	N/A	1.13906	0.00419101	7	75	1.01233	0.0033266	26	49	0.777284	0.00171782	7	49	1.75945	0.0139122	7	26
chr1_1035064	synonymous_variant	VP0991	hypothetical protein	N/A	2.1463	0.0192688	21	59	0.555955	0.000558669	12	47	1.73755	0.0142691	21	47	2.29499	0.0266975	21	12
chr1_1035082	synonymous_variant	VP0991	hypothetical protein	N/A	0.886057	0.00205765	4	46	0.552842	0.000576441	9	37	1.04769	0.00359629	4	37	0.319664	0	4	9
chr1_1035097	synonymous_variant	VP0991	hypothetical protein	N/A	0.505845	0	20	142	0.705534	0.00105491	31	111	0.68403	0.000831943	20	111	0.051587	0	20	31
chr1_1035100	synonymous_variant	VP0991	hypothetical protein	N/A	2.45469	0.0205657	63	245	0.314258	0	60	185	2.13077	0.0175199	63	185	2.29843	0.0259097	63	60
chr1_1035154	synonymous_variant	VP0991	hypothetical protein	N/A	0.0154727	0	5	29	0.61261	0.00195257	5	24	0.110138	0	5	24	0.595166	0.0042071	5	5
chr1_103518	missense_variant	VP0094	hypothetical protein	N/A	1.42713	0.0105763	10	25	0.665546	0.000749474	4	21	1.08672	0.00651143	10	21	1.78252	0.0174029	10	4
chr1_1035193	synonymous_variant	VP0991	hypothetical protein	N/A	1.42597	0.0100158	24	84	0.225483	0	20	64	1.23807	0.00829229	24	64	1.34775	0.0112607	24	20
chr1_1035223	synonymous_variant	VP0991	hypothetical protein	N/A	0.835647	0.00202303	6	60	0.471083	6.57714e-05	19	41	0.645892	0.000665003	6	41	1.08513	0.00655437	6	19
chr1_1035243	missense_variant	VP0991	hypothetical protein	N/A	2.98716	0.0133905	0	38	3.24109	0.0137431	2	36	3.72816	0.0188314	0	36	0	0.00123533	0	2
chr1_1035253	synonymous_variant	VP0991	hypothetical protein	N/A	0.215383	0	107	584	0.958607	0.00324489	166	418	0.408935	0	107	418	0.179799	0	107	166
chr1_1035328	synonymous_variant	VP0991	hypothetical protein	N/A	0.725842	0.00124241	11	92	0.185752	0	26	66	0.627088	0.000511562	11	66	0.759451	0.00514384	11	26
chr1_1035345	missense_variant	VP0991	hypothetical protein	N/A	1.18046	0.00465791	9	91	1.28651	0.00640148	32	59	0.756962	0.00143933	9	59	1.97881	0.0162825	9	32
chr1_1035364	synonymous_variant	VP0991	hypothetical protein	N/A	0.371611	0.00259057	106	565	2.37366	0.00849174	171	394	0.812479	0.00539159	106	394	0.422508	0.000679214	106	171
chr1_1035365	missense_variant	VP0991	hypothetical protein	N/A	1.91009	0.00981627	1	35	0.310691	0	11	24	1.6925	0.00871834	1	24	1.9393	0.0181651	1	11
chr1_1035366	missense_variant	VP0991	hypothetical protein	N/A	0.163676	0	107	589	3.03716	0.0197888	181	408	0.596879	0.00064333	107	408	0.841638	0.00374446	107	181
chr1_1035370	synonymous_variant	VP0991	hypothetical protein	N/A	0.452225	0	106	559	2.65758	0.0167176	171	388	0.958607	0.00391638	106	388	0.422508	0	106	171
chr1_1035391	synonymous_variant	VP0991	hypothetical protein	N/A	0.411168	0	46	230	1.74715	0.00977775	75	155	0.790485	0.00242843	46	155	0.228413	0	46	75
chr1_1035406	synonymous_variant	VP0991	hypothetical protein	N/A	0.0550241	0	10	54	0.0195421	0	14	40	0.0486625	0	10	40	0.0574959	0	10	14
chr1_1035411	missense_variant	VP0991	hypothetical protein	N/A	0.286509	0	19	92	0.995679	0.00402398	31	61	0.5157	0.000626488	19	61	0.127261	0	19	31
chr1_1035432	missense_variant	VP0991	hypothetical protein	N/A	0.0974532	0	6	38	0.346787	0	8	30	0.166216	0	6	30	0.0788339	0	6	8
chr1_1035435	missense_variant	VP0991	hypothetical protein	N/A	0.471083	4.58238e-05	52	259	2.0716	0.0126421	85	174	0.920819	0.00445149	52	174	0.259637	0	52	85
chr1_1035439	synonymous_variant	VP0991	hypothetical protein	N/A	0.116339	0	57	336	1.57187	0.00702737	73	263	0.358526	0	57	263	0.482804	0.000546563	57	73
chr1_1035454	synonymous_variant	VP0991	hypothetical protein	N/A	0.835647	0.00432383	10	33	2.64397	0.0104126	2	31	0.386158	0	10	31	2.73283	0.0303497	10	2
chr1_103546	synonymous_variant	VP0094	hypothetical protein	N/A	0.886057	0.00205765	4	46	0.14813	0	11	35	0.924453	0.002386	4	35	0.570248	0.0005635	4	11
chr1_1035468	synonymous_variant	VP0991	hypothetical protein	N/A	1.24795	0.0055016	20	170	0.274088	0	48	122	1.07314	0.0041859	20	122	1.29499	0.00833578	20	48
chr1_1035472	synonymous_variant	VP0991	hypothetical protein	N/A	2.82974	0.0125055	0	36	3.00087	0.012441	2	34	3.52288	0.0175656	0	34	0	0.00123533	0	2
chr1_1035487	synonymous_variant	VP0991	hypothetical protein	N/A	0.191789	0	33	203	0.161151	0	51	152	0.229885	0	33	152	0.0639892	0	33	51
chr1_103549	synonymous_variant	VP0094	hypothetical protein	N/A	0.294136	0	88	470	0.195861	0	127	343	0.344862	0	88	343	0.116339	0	88	127
chr1_1035496	synonymous_variant	VP0991	hypothetical protein	N/A	0.249492	0	32	201	0.293282	0	49	152	0.320572	0	32	152	0.0457575	0	32	49
chr1_1035499	synonymous_variant	VP0991	hypothetical protein	N/A	0.742321	0.00048361	3	35	0.122629	0	10	25	0.669586	6.46712e-05	3	25	0.725842	0.00131159	3	10
chr1_1035543	missense_variant	VP0991	hypothetical protein	N/A	1.02872	0.0066669	10	30	1.08884	0.00237227	4	26	0.679854	0.00295376	10	26	1.78252	0.0174029	10	4
chr1_103555	synonymous_variant	VP0094	hypothetical protein	N/A	0.673664	0.00131413	49	328	0.625252	0.000738136	78	250	0.853872	0.00298861	49	250	0.164309	0	49	78
chr1_1035564	missense_variant	VP0991	hypothetical protein	N/A	0.732828	0.00120804	12	99	3.45469	0.0182667	12	87	1.32239	0.00602854	12	87	0.496209	0.00162902	12	12
chr1_1035565	synonymous_variant	VP0991	hypothetical protein	N/A	1.50864	0.00702411	13	129	1.88606	0.0121956	46	83	0.910095	0.0022836	13	83	2.7167	0.0282513	13	46
chr1_1035579	missense_variant	VP0991	hypothetical protein	N/A	0.00833099	0	88	501	2.23062	0.0136458	153	348	0.263603	0	88	348	0.879426	0.00555844	88	153
chr1_1035625	synonymous_variant	VP0991	hypothetical protein	N/A	2.75203	0.0116862	0	35	0.194499	0	8	27	2.80134	0.0130348	0	27	1.96658	0.0137374	0	8
chr1_1035627	missense_variant	VP0991	hypothetical protein	N/A	0.995679	0.00290866	9	86	0.0385789	0	23	63	0.939302	0.00270165	9	63	0.838632	0.00299309	9	23
chr1_1035715	intergenic_region	N/A	N/A	N/A	0.0462403	0	6	36	1.64397	0.00576525	4	32	0.243364	0	6	32	0.694649	0.00388845	6	4
chr1_1035720	intergenic_region	N/A	N/A	N/A	1.48149	0.01036	59	253	0.0856568	0	65	188	1.36552	0.00961291	59	188	1.23732	0.00857628	59	65
chr1_1035740	intergenic_region	N/A	N/A	N/A	2.31785	0.0115102	4	74	4.20273	0.033661	35	39	1.17393	0.0035726	4	39	4.76447	0.049196	4	35
chr1_1035755	intergenic_region	N/A	N/A	N/A	0.195861	0	28	145	1.09854	0.00414307	47	98	0.417937	0.000108459	28	98	0.226214	0	28	47
chr1_1035756	intergenic_region	N/A	N/A	N/A	0.59346	0.00176423	59	290	0.126679	0	74	216	0.522879	0.00111311	59	216	0.5867	0.0012036	59	74
chr1_103576	synonymous_variant	VP0094	hypothetical protein	N/A	1.91009	0.00795646	1	35	2.13549	0.00889556	3	32	2.41117	0.0120375	1	32	0	0	1	3
chr1_1035760	intergenic_region	N/A	N/A	N/A	2.72816	0.0171929	21	219	0.8041	0.00119596	66	153	2.19928	0.0141683	21	153	3.16685	0.0301324	21	66
chr1_1035773	intergenic_region	N/A	N/A	N/A	0.623423	0.000469522	4	40	0.229885	0	12	28	0.522879	0	4	28	0.705534	0.00203009	4	12
chr1_1035800	intergenic_region	N/A	N/A	N/A	1.08249	0.00644328	61	278	0.785156	0.00201028	64	214	0.772113	0.00332864	61	214	1.57512	0.0145448	61	64
chr1_1035854	intergenic_region	N/A	N/A	N/A	0.716699	0.00217174	54	257	2.11014	0.0103223	51	206	0.308035	0	54	206	2.01502	0.0223008	54	51
chr1_1035881	synonymous_variant	pflA	pyruvate formate lyase-activating enzyme 1	N/A	1.31605	0.00454351	4	55	3.66756	0.0284955	27	28	0.522879	0	4	28	3.20691	0.030641	4	27
chr1_1035902	synonymous_variant	pflA	pyruvate formate lyase-activating enzyme 1	N/A	1.02641	0.00249917	4	49	0.480172	0	10	39	1.17393	0.00373254	4	39	0.442493	0	4	10
chr1_1035944	synonymous_variant	pflA	pyruvate formate lyase-activating enzyme 1	N/A	0.205512	0	15	97	0.146302	0	27	70	0.160522	0	15	70	0.266803	0	15	27
chr1_1035959	synonymous_variant	pflA	pyruvate formate lyase-activating enzyme 1	N/A	1.29328	0.00562869	17	151	0.735182	0.00134404	33	118	1.5391	0.00817429	17	118	0.455932	0	17	33
chr1_1035983	synonymous_variant	pflA	pyruvate formate lyase-activating enzyme 1	N/A	0.696804	0.00224518	11	40	0.737549	0.00101231	7	33	0.465974	0.000111571	11	33	1.16368	0.00867638	11	7
chr1_1036001	synonymous_variant	pflA	pyruvate formate lyase-activating enzyme 1	N/A	1.78781	0.0121668	121	575	1.36452	0.00618328	167	408	2.28904	0.0183129	121	408	0.444906	0	121	167
chr1_1036007	synonymous_variant	pflA	pyruvate formate lyase-activating enzyme 1	N/A	0.00524306	0	7	40	0.429457	0	13	27	0.0736576	0	7	27	0.199971	0	7	13
chr1_1036055	synonymous_variant	pflA	pyruvate formate lyase-activating enzyme 1	N/A	1.61979	0.0135861	10	23	0.441291	2.32605e-05	8	15	1.80688	0.0166738	10	15	0.744727	0.00304889	10	8
chr1_103606	synonymous_variant	VP0094	hypothetical protein	N/A	0.365523	0	10	73	0.260428	0	17	56	0.431798	0	10	56	0.133713	0	10	17
chr1_1036070	synonymous_variant	pflA	pyruvate formate lyase-activating enzyme 1	N/A	1.35853	0.00796486	102	487	0.449772	0	135	352	1.52724	0.0102011	102	352	0.627088	0.000740033	102	135
chr1_10361	synonymous_variant	recF	recombination protein F	N/A	0.595166	0.000654098	35	239	0.692504	0.00113877	55	184	0.782516	0.00228905	35	184	0.101275	0	35	55
chr1_1036109	synonymous_variant	pflA	pyruvate formate lyase-activating enzyme 1	N/A	0.754487	0.00180099	31	222	0.0809219	0	57	165	0.764472	0.00197803	31	165	0.517126	9.65454e-05	31	57
chr1_1036118	synonymous_variant	pflA	pyruvate formate lyase-activating enzyme 1	N/A	0.511449	0	16	117	1.12668	0.00474942	39	78	0.252588	0	16	78	1.13371	0.00744677	16	39
chr1_1036133	synonymous_variant	pflA	pyruvate formate lyase-activating enzyme 1	N/A	1.55752	0.0119028	16	47	4.76447	0.0395203	26	21	3.15864	0.034923	16	21	0.10902	0	16	26
chr1_1036238	synonymous_variant	pflA	pyruvate formate lyase-activating enzyme 1	N/A	0.0920515	0	7	36	0.243364	0	8	28	0.0400052	0	7	28	0.218963	0	7	8
chr1_103627	synonymous_variant	VP0094	hypothetical protein	N/A	0.939302	0.00386596	89	435	0.614394	0.000730736	123	312	1.1463	0.00613239	89	312	0.308035	0	89	123
chr1_1036349	synonymous_variant	pflA	pyruvate formate lyase-activating enzyme 1	N/A	2.18243	0.00972494	1	39	1.9393	0.00797995	4	35	2.68403	0.0139546	1	35	0	0	1	4
chr1_1036385	synonymous_variant	pflA	pyruvate formate lyase-activating enzyme 1	N/A	2.0716	0.0184046	20	56	0.625252	0.000293275	11	45	1.64782	0.0136007	20	45	2.3098	0.0254148	20	11
chr1_1036487	synonymous_variant	pflA	pyruvate formate lyase-activating enzyme 1	N/A	1.65758	0.00856824	8	95	5.2668	0.0298973	8	87	2.64016	0.0175421	8	87	0.377786	0	8	8
chr1_1036493	synonymous_variant	pflA	pyruvate formate lyase-activating enzyme 1	N/A	0.462181	0	25	116	1.18642	0.00522782	39	77	0.761954	0.00276668	25	77	0.0695604	0	25	39
chr1_103651	synonymous_variant	VP0094	hypothetical protein	N/A	0.0584886	0	47	273	0.754487	0.00155051	63	210	0.186419	0	47	210	0.268411	0	47	63
chr1_1036676	intergenic_region	N/A	N/A	N/A	0.00217692	0	6	34	0.361511	0	7	27	0.0594835	0	6	27	0.182435	0	6	7
chr1_1036680	intergenic_region	N/A	N/A	N/A	0.598599	0.000185812	20	146	6.37572	0.0371578	15	131	1.43415	0.00696466	20	131	1.4389	0.0125732	20	15
chr1_1036691	intergenic_region	N/A	N/A	N/A	1.11976	0.00626097	27	105	0.548214	0.000101184	23	82	0.860121	0.0037443	27	82	1.41454	0.0122078	27	23
chr1_1036722	intergenic_region	N/A	N/A	N/A	0.886057	0.00343042	66	313	0.0639892	0	81	232	0.821023	0.00314695	66	232	0.759451	0.0026547	66	81
chr1_1036736	intergenic_region	N/A	N/A	N/A	0.826814	0.00206637	62	414	1.96658	0.0104312	90	324	1.30364	0.00654053	62	324	0.0710923	0	62	90
chr1_1036744	intergenic_region	N/A	N/A	N/A	1.25414	0.00506744	5	62	0.0291884	0	16	46	1.23062	0.00517699	5	46	0.966576	0.00507247	5	16
chr1_1036783	synonymous_variant	VP0993	hypothetical protein	N/A	0.142668	0	6	29	2.17718	0.00703469	2	27	0.0594835	0	6	27	1.35853	0.0111771	6	2
chr1_1036789	synonymous_variant	VP0993	hypothetical protein	N/A	0.9914	0.00389909	49	344	2.09637	0.0111036	72	272	1.51713	0.00912318	49	272	0.032452	0	49	72
chr1_1036822	synonymous_variant	VP0993	hypothetical protein	N/A	0.221849	0	8	37	0.200659	0	11	26	0.273273	0	8	26	0.0660068	0	8	11
chr1_1036831	synonymous_variant	VP0993	hypothetical protein	N/A	0.0141246	0	13	73	0.838632	0.00253575	14	59	0.104577	0	13	59	0.411168	0.000423999	13	14
chr1_1036846	synonymous_variant	VP0993	hypothetical protein	N/A	0.30103	0	114	616	1.87943	0.00979171	142	474	0.0366845	0	114	474	1.26043	0.0108952	114	142
chr1_1036858	synonymous_variant	VP0993	hypothetical protein	N/A	0.534617	0.000621322	14	58	0.392545	0	18	40	0.655608	0.00186405	14	40	0.174574	0	14	18
chr1_1036885	synonymous_variant	VP0993	hypothetical protein	N/A	0.58838	0.00322502	9	33	0.571865	0	6	27	0.406714	0.00154911	9	27	0.935542	0.0069074	9	6
chr1_1036921	synonymous_variant	VP0993	hypothetical protein	N/A	1.07007	0.00579629	24	92	0.364516	0	21	71	0.869666	0.00389352	24	71	1.20204	0.00918826	24	21
chr1_1036936	synonymous_variant	VP0993	hypothetical protein	N/A	0.255707	0	8	36	1.37675	0.00626285	15	21	0.565431	0.00115601	8	21	0.229148	0	8	15
chr1_1036942	synonymous_variant	VP0993	hypothetical protein	N/A	0.497573	0.00030435	14	59	1.08355	0.00319234	10	49	0.261219	0	14	49	1.17653	0.00885904	14	10
chr1_1036948	synonymous_variant	VP0993	hypothetical protein	N/A	0.430626	0	13	56	0.161781	0	16	40	0.474955	0.000151799	13	40	0.222573	0	13	16
chr1_103696	synonymous_variant	VP0094	hypothetical protein	N/A	0.818156	0.00235036	36	256	0.9914	0.00353187	57	199	1.09528	0.00512804	36	199	0.119758	0	36	57
chr1_1036960	synonymous_variant	VP0993	hypothetical protein	N/A	0.524329	0.000804578	10	39	0.402305	0	8	31	0.386158	0	10	31	0.744727	0.00304889	10	8
chr1_1036969	synonymous_variant	VP0993	hypothetical protein	N/A	0.342944	0	4	33	1.01954	0.0043194	13	20	0.130768	0	4	20	0.847712	0.00361301	4	13
chr1_1037017	synonymous_variant	VP0993	hypothetical protein	N/A	2.80688	0.0217074	84	624	1.89279	0.00972368	144	480	3.56067	0.0308723	84	480	0.718967	0.00179397	84	144
chr1_103705	synonymous_variant	VP0094	hypothetical protein	N/A	1.7167	0.0113801	86	597	2.9393	0.0184216	131	466	2.57512	0.0212169	86	466	0.0721166	0	86	131
chr1_1037074	synonymous_variant	VP0993	hypothetical protein	N/A	0.112946	0	117	651	0.20412	0	167	484	0.0644927	0	117	484	0.21467	0	117	167
chr1_1037086	synonymous_variant	VP0993	hypothetical protein	N/A	1.02136	0.00393083	23	182	1.16558	0.00493667	58	124	0.649752	0.000964084	23	124	1.74958	0.0156925	23	58
chr1_1037119	synonymous_variant	VP0993	hypothetical protein	N/A	0.437707	0	42	207	0.110138	0	56	151	0.463442	0	42	151	0.261219	0	42	56
chr1_1037146	synonymous_variant	VP0993	hypothetical protein	N/A	0.0670192	0	22	130	0.0680339	0	35	95	0.0491485	0	22	95	0.0958256	0	22	35
chr1_1037170	synonymous_variant	VP0993	hypothetical protein	N/A	0.735182	0.00308613	8	26	0.747147	0.000698132	4	22	0.497573	0.000778627	8	22	1.21467	0.00934328	8	4
chr1_103724	missense_variant	VP0094	hypothetical protein	N/A	3.90309	0.0231686	2	78	0.294136	0	23	55	3.56543	0.0224789	2	55	3.6925	0.0440111	2	23
chr1_1037296	synonymous_variant	VP0993	hypothetical protein	N/A	1.20551	0.00509435	10	99	1.58336	0.00668366	17	82	1.62709	0.00902843	10	82	0.133713	0	10	17
chr1_1037302	synonymous_variant	VP0993	hypothetical protein	N/A	0.330683	0	8	34	2.76195	0.0120604	2	32	0.0428718	0	8	32	2.03198	0.020528	8	2
chr1_103736	missense_variant	VP0094	hypothetical protein	N/A	0.00524306	0	7	40	0.238072	0	9	31	0.0496351	0	7	31	0.115771	0	7	9
chr1_103742	synonymous_variant	VP0094	hypothetical protein	N/A	0.0118872	0	48	274	1.83268	0.0100197	88	186	0.226945	0	48	186	0.732828	0.00257353	48	88
chr1_1037428	synonymous_variant	VP0993	hypothetical protein	N/A	1.94692	0.012744	51	395	0.737549	0.00138272	94	301	2.24109	0.0164053	51	301	0.806875	0.00346444	51	94
chr1_1037464	synonymous_variant	VP0993	hypothetical protein	N/A	0.463442	0	9	70	1.68825	0.00968404	27	43	0.148742	0	9	43	1.31069	0.00951233	9	27
chr1_1037485	synonymous_variant	VP0993	hypothetical protein	N/A	0.493495	0	9	71	0.730487	0.00110497	14	57	0.669586	0.00093959	9	57	0.0362122	0	9	14
chr1_1037509	synonymous_variant	VP0993	hypothetical protein	N/A	0.166853	0	15	95	1.9393	0.00903069	15	80	0.444906	0	15	80	0.581699	0.00104201	15	15
chr1_1037527	synonymous_variant	VP0993	hypothetical protein	N/A	0.14752	0.000938985	115	636	0.21254	0.000502351	171	465	0.196543	0.00247305	115	465	0.0123337	0	115	171
chr1_1037575	synonymous_variant	VP0993	hypothetical protein	N/A	0.519993	0.000281459	112	588	0.647817	0.00108103	164	424	0.696804	0.00189789	112	424	0.0777937	0	112	164
chr1_1037599	synonymous_variant	VP0993	hypothetical protein	N/A	0.0726296	0	19	113	0.337242	0	33	80	0.0070049	0	19	80	0.238824	0	19	33
chr1_1037641	synonymous_variant	VP0993	hypothetical protein	N/A	0.931814	0.00257564	4	47	1.66756	0.00662069	6	41	1.30277	0.00560154	4	41	0.00305075	0	4	6
chr1_1037650	synonymous_variant	VP0993	hypothetical protein	N/A	2.58004	0.0221565	48	170	0.416801	0	40	130	2.18776	0.0187295	48	130	2.51999	0.0258959	48	40
chr1_1037668	synonymous_variant	VP0993	hypothetical protein	N/A	0.480172	0	26	178	0.0486625	0	46	132	0.484126	0	26	132	0.342944	0	26	46
chr1_1037789	intergenic_region	N/A	N/A	N/A	6.1343	0.0564433	47	113	1.10958	0.00341114	22	91	4.95078	0.0443588	47	91	6.25964	0.071331	47	22
chr1_1037871	intergenic_region	N/A	N/A	N/A	7.07366	0.0811449	39	75	2.28735	0.0103539	10	65	5.29499	0.0588139	39	65	8.44855	0.111211	39	10
chr1_1037878	intergenic_region	N/A	N/A	N/A	0.829738	0.00308601	64	305	3.10403	0.0183292	58	247	0.301899	0	64	247	2.71444	0.028914	64	58
chr1_1037955	synonymous_variant	VP0994	formate acetyltransferase	N/A	0.103474	0	19	115	1.72816	0.00775433	20	95	0.344862	0	19	95	0.581699	0.00104893	19	20
chr1_1037973	synonymous_variant	VP0994	formate acetyltransferase	N/A	1.18977	0.00516402	15	134	2.06298	0.0101704	23	111	1.70553	0.0100771	15	111	0.0310503	0	15	23
chr1_1038129	synonymous_variant	VP0994	formate acetyltransferase	N/A	0.0199966	0	12	67	1.11577	0.00572912	24	43	0.201349	0	12	43	0.414539	0	12	24
chr1_1038147	synonymous_variant	VP0994	formate acetyltransferase	N/A	0.539102	0	7	59	2.26043	0.0105135	7	52	0.928118	0.00290898	7	52	0.346787	0	7	7
chr1_1038189	synonymous_variant	VP0994	formate acetyltransferase	N/A	0.477556	0	27	184	0.0195421	0	48	136	0.4698	0	27	136	0.365523	0	27	48
chr1_1038210	synonymous_variant	VP0994	formate acetyltransferase	N/A	0.365523	0	80	490	0.0798767	0	127	363	0.381952	0	80	363	0.232844	0	80	127
chr1_1038333	synonymous_variant	VP0994	formate acetyltransferase	N/A	1.72354	0.0172101	10	22	0.832683	0.00285327	3	19	1.29328	0.0107239	10	19	2.19997	0.0282938	10	3
chr1_1038399	synonymous_variant	VP0994	formate acetyltransferase	N/A	0.642065	0.00134385	49	234	0.025028	0	61	173	0.607303	0.00111051	49	173	0.527244	0.000147058	49	61
chr1_1038456	synonymous_variant	VP0994	formate acetyltransferase	N/A	0.798603	0.00160648	4	44	0.441291	0	9	35	0.924453	0.00264624	4	35	0.319664	0	4	9
chr1_10385	synonymous_variant	recF	recombination protein F	N/A	0.431798	0	16	71	0.832683	0.0021922	24	47	0.655608	0.00207123	16	47	0.00656377	0	16	24
chr1_1038534	synonymous_variant	VP0994	formate acetyltransferase	N/A	0.931814	0.00237188	4	47	0.236572	0	14	33	0.8041	0.00148269	4	33	0.9914	0.00530384	4	14
chr1_1038579	synonymous_variant	VP0994	formate acetyltransferase	N/A	0.978811	0.00290995	4	48	0.970616	0.00241507	8	40	1.23807	0.00508848	4	40	0.205512	0	4	8
chr1_1038621	synonymous_variant	VP0994	formate acetyltransferase	N/A	0.105684	0	19	101	1.42597	0.00564578	18	83	0.0639892	0	19	83	0.812479	0.00389692	19	18
chr1_1038699	synonymous_variant	VP0994	formate acetyltransferase	N/A	0.0273344	0	26	150	2.04672	0.0123391	53	97	0.234331	0	26	97	0.812479	0.00416907	26	53
chr1_1038744	synonymous_variant	VP0994	formate acetyltransferase	N/A	0.166216	0	12	77	0.0204516	0	20	57	0.167491	0	12	57	0.123205	0	12	20
chr1_1038840	synonymous_variant	VP0994	formate acetyltransferase	N/A	0.197911	0	4	29	1.98716	0.013102	14	15	0.0736576	0	4	15	0.9914	0.00361301	4	14
chr1_1038981	synonymous_variant	VP0994	formate acetyltransferase	N/A	2.47108	0.0129022	2	56	1.19997	0.00389063	9	47	2.87615	0.016823	2	47	0.943095	0.00447757	2	9
chr1_1038984	synonymous_variant	VP0994	formate acetyltransferase	N/A	0.0319843	0	104	595	1.81248	0.00924648	137	458	0.276544	0	104	458	0.675718	0.00187996	104	137
chr1_1039	synonymous_variant	trmE	tRNA modification GTPase TrmE	N/A	0.769551	0.00256827	39	176	0.257275	0	43	133	0.640165	0.00145177	39	133	0.850781	0.0043682	39	43
chr1_1039028	synonymous_variant	VP0994	formate acetyltransferase	N/A	1.30539	0.00567812	7	79	4.76195	0.0383174	38	41	0.414539	0	7	41	3.69897	0.0397969	7	38
chr1_103906	synonymous_variant	VP0094	hypothetical protein	N/A	1.70997	0.0118976	63	266	0.20621	0	73	193	1.76955	0.0131206	63	193	1.02687	0.00671685	63	73
chr1_1039188	synonymous_variant	VP0994	formate acetyltransferase	N/A	0.295849	0	31	198	1.1261	0.00386111	42	156	0.519993	0	31	156	0.177178	0	31	42
chr1_1039284	synonymous_variant	VP0994	formate acetyltransferase	N/A	0.231362	0.00382578	10	47	1.66756	0.00535615	6	41	0.0222764	0.0014184	10	41	1.17005	0.0179004	10	6
chr1_1039308	synonymous_variant	VP0994	formate acetyltransferase	N/A	0.258848	0	9	41	0.106793	0	10	31	0.218245	0	9	31	0.28735	0	9	10
chr1_1039320	synonymous_variant	VP0994	formate acetyltransferase	N/A	1.49349	0.00757392	16	150	6.78252	0.0411878	15	135	2.67366	0.0186901	16	135	0.732828	0.00290414	16	15
chr1_1039371	synonymous_variant	VP0994	formate acetyltransferase	N/A	3.54668	0.0319534	98	395	0.034328	0	103	292	3.34969	0.0313687	98	292	2.67778	0.0306544	98	103
chr1_103940	synonymous_variant	VP0094	hypothetical protein	N/A	1.0278	0.00418306	29	221	1.00524	0.00351543	68	153	0.68403	0.00141932	29	153	1.65758	0.0145525	29	68
chr1_1039422	synonymous_variant	VP0994	formate acetyltransferase	N/A	1.31876	0.00586708	8	87	5.77989	0.0478486	43	44	0.341035	0	8	44	4.11634	0.0454724	8	43
chr1_1039434	synonymous_variant	VP0994	formate acetyltransferase	N/A	2.51999	0.023351	25	70	0.0381045	0	18	52	2.35853	0.0220331	25	52	1.8729	0.0189321	25	18
chr1_1039452	synonymous_variant	VP0994	formate acetyltransferase	N/A	1.80688	0.0115272	83	583	1.767	0.00959561	172	411	1.16368	0.00562433	83	411	3.04769	0.0350252	83	172
chr1_1039458	synonymous_variant	VP0994	formate acetyltransferase	N/A	0.231362	0	10	47	0.899629	0.00177194	8	39	0.076756	0	10	39	0.744727	0.00304889	10	8
chr1_1039482	synonymous_variant	VP0994	formate acetyltransferase	N/A	0.00921731	0	8	45	0.0227338	0	12	33	0.0141246	0	8	33	0.00436481	0	8	12
chr1_1039521	synonymous_variant	VP0994	formate acetyltransferase	N/A	1.07988	0.00398555	8	81	5.88273	0.0490349	41	40	0.197226	0	8	40	3.76955	0.0410407	8	41
chr1_1039539	synonymous_variant	VP0994	formate acetyltransferase	N/A	3.68825	0.0183691	0	47	0.899629	0.0019976	8	39	4.03386	0.022009	0	39	1.96658	0.015878	0	8
chr1_1039554	synonymous_variant	VP0994	formate acetyltransferase	N/A	1.05404	0.00399317	13	116	1.04239	0.00316125	23	93	1.35458	0.00682767	13	93	0.215383	0	13	23
chr1_1039626	synonymous_variant	VP0994	formate acetyltransferase	N/A	0.186419	0	14	90	0.251812	0	26	64	0.120331	0	14	64	0.310691	0	14	26
chr1_1039677	synonymous_variant	VP0994	formate acetyltransferase	N/A	1.20273	0.00954841	31	122	0.402305	0	36	86	1.3536	0.0105699	31	86	0.554396	0.00553443	31	36
chr1_103969	synonymous_variant	VP0094	hypothetical protein	N/A	3.05257	0.026421	82	325	0.906578	0.00275029	96	229	3.48678	0.0328173	82	229	1.27409	0.0112036	82	96
chr1_10397	synonymous_variant	recF	recombination protein F	N/A	0.0979971	0	7	44	0.209012	0	13	31	0.0496351	0	7	31	0.199971	0	7	13
chr1_1039785	synonymous_variant	VP0994	formate acetyltransferase	N/A	0.112946	0	60	329	1.59517	0.00817579	102	227	0.372634	0	60	227	0.467246	0	60	102
chr1_1039818	synonymous_variant	VP0994	formate acetyltransferase	N/A	5.70997	0.0745826	17	18	0.160522	0	4	14	5.10458	0.064579	17	14	4.02411	0.0497714	17	4
chr1_103987	synonymous_variant	VP0094	hypothetical protein	N/A	3.54975	0.0327963	81	308	2.47366	0.0140568	101	207	4.63451	0.0470267	81	207	0.829738	0.00510793	81	101
chr1_1040016	synonymous_variant	VP0994	formate acetyltransferase	N/A	1.4908	0.00580078	2	40	2.68194	0.0116604	3	37	2.04383	0.0101677	2	37	0	0	2	3
chr1_104023	synonymous_variant	VP0094	hypothetical protein	N/A	1.33442	0.00666178	19	166	1.19044	0.00442654	34	132	1.70333	0.0104979	19	132	0.300162	0	19	34
chr1_1040409	intergenic_region	N/A	N/A	N/A	0.034328	0	10	55	1.03574	0.00425627	20	35	0.211125	0	10	35	0.366532	0.000159063	10	20
chr1_1040461	intergenic_region	N/A	N/A	N/A	0.598599	0.000932169	62	306	1.19314	0.00443396	68	238	0.317855	0	62	238	1.32606	0.00923728	62	68
chr1_1040469	synonymous_variant	VP0995	hypothetical protein	N/A	0.132533	0	11	56	1.86012	0.0122388	23	33	0.465974	0.000589273	11	33	0.476254	0	11	23
chr1_1040537	missense_variant	VP0995	hypothetical protein	N/A	0.237321	0	11	52	1.97881	0.0125139	22	30	0.636388	0.00176051	11	30	0.390406	0	11	22
chr1_1040547	synonymous_variant	VP0995	hypothetical protein	N/A	0.278189	0	27	135	1.84466	0.00867032	24	111	0.0338583	0	27	111	1.27409	0.0101977	27	24
chr1_1040583	synonymous_variant	VP0995	hypothetical protein	N/A	0.216096	0	12	58	1.72816	0.00527122	8	50	0.00612309	0	12	50	1.16368	0.00665484	12	8
chr1_104060	synonymous_variant	VP0094	hypothetical protein	N/A	3.97469	0.037602	71	250	0.614394	0.00075262	73	177	4.27737	0.0429753	71	177	2	0.0222012	71	73
chr1_1040661	synonymous_variant	VP0995	hypothetical protein	N/A	2.66756	0.0263992	25	68	0.224754	0	16	52	2.35853	0.0229446	25	52	2.27819	0.026309	25	16
chr1_104068	synonymous_variant	VP0094	hypothetical protein	N/A	0.381952	0	28	185	1.10403	0.0044641	39	146	0.616185	0.00112922	28	146	0.113509	0	28	39
chr1_1040685	synonymous_variant	VP0995	hypothetical protein	N/A	1.02411	0.00557431	21	79	2.62525	0.0128898	10	69	0.49485	0.00039343	21	69	2.84771	0.0334401	21	10
chr1_1040730	synonymous_variant	VP0995	hypothetical protein	N/A	0.578396	0.000412231	85	534	0.294136	0	135	399	0.665546	0.00118208	85	399	0.249492	0	85	135
chr1_1040757	synonymous_variant	VP0995	hypothetical protein	N/A	1.09909	0.00426149	20	165	0.12436	0	45	120	0.995679	0.00353057	20	120	1.01323	0.00485954	20	45
chr1_1040763	synonymous_variant	VP0995	hypothetical protein	N/A	0.869666	0.0023377	17	137	0.267606	0	33	104	0.950782	0.00323306	17	104	0.455932	0	17	33
chr1_1040808	synonymous_variant	VP0995	hypothetical protein	N/A	0.145087	0	10	64	0.443697	0	20	44	0.0525663	0	10	44	0.366532	0	10	20
chr1_1040823	synonymous_variant	VP0995	hypothetical protein	N/A	1.79317	0.0100496	12	129	0.387216	0	30	99	1.93554	0.0119263	12	99	0.978811	0.00542968	12	30
chr1_1040832	synonymous_variant	VP0995	hypothetical protein	N/A	0.39794	0	30	198	0.316053	0	48	150	0.481486	0	30	150	0.127844	0	30	48
chr1_1040835	synonymous_variant	VP0995	hypothetical protein	N/A	0.079355	0	47	275	2.61261	0.0147884	53	222	0.406714	0	47	222	0.899629	0.00502377	47	53
chr1_104086	synonymous_variant	VP0094	hypothetical protein	N/A	3.32975	0.024857	26	270	0.549751	0.000270566	64	206	3.57512	0.0288006	26	206	1.7986	0.0164236	26	64
chr1_1040868	synonymous_variant	VP0995	hypothetical protein	N/A	2.25649	0.0209676	17	42	1.24489	0.00400057	6	36	1.63264	0.0132515	17	36	3.098	0.0368582	17	6
chr1_1040904	synonymous_variant	VP0995	hypothetical protein	N/A	2.06048	0.0158802	18	180	0.605548	0.000189054	41	139	2.29843	0.0172855	18	139	0.974694	0.0129245	18	41
chr1_1040943	synonymous_variant	VP0995	hypothetical protein	N/A	1.05502	0.00376821	11	102	0.170696	0	25	77	1.10127	0.00430884	11	77	0.661544	0.00164582	11	25
chr1_1040958	synonymous_variant	VP0995	hypothetical protein	N/A	0.00217692	0	6	34	0.14752	0	8	26	0.0268721	0	6	26	0.0788339	0	6	8
chr1_1040996	synonymous_variant	VP0995	hypothetical protein	N/A	1.89963	0.0108427	11	124	0.0428718	0	32	92	1.86328	0.0111861	11	92	1.42481	0.0110609	11	32
chr1_1040997	synonymous_variant	VP0995	hypothetical protein	N/A	2.72354	0.0174141	3	71	6.37366	0.0335479	3	68	3.91721	0.0278556	3	68	0.37059	0	3	3
chr1_1041006	synonymous_variant	VP0995	hypothetical protein	N/A	1.85078	0.0190709	16	43	0.69037	0.00271713	15	28	2.16494	0.0210978	16	28	0.732828	0.0118597	16	15
chr1_1041069	synonymous_variant	VP0995	hypothetical protein	N/A	0.801343	0.00228864	8	25	2.60555	0.010163	1	24	0.376751	0	8	24	2.68613	0.0248887	8	1
chr1_1041177	synonymous_variant	VP0995	hypothetical protein	N/A	1.95078	0.0106116	6	85	6.67778	0.0565523	44	41	0.645892	0.000665003	6	41	5.33068	0.0595437	6	44
chr1_1041180	synonymous_variant	VP0995	hypothetical protein	N/A	0.677781	0.00201747	12	45	1.09583	0.00314595	7	38	0.399027	0	12	38	1.40012	0.0120147	12	7
chr1_1041186	synonymous_variant	VP0995	hypothetical protein	N/A	0.10902	0	27	162	0.291579	0	46	116	0.0457575	0	27	116	0.255707	0	27	46
chr1_1041227	synonymous_variant	VP0995	hypothetical protein	N/A	2.31876	0.0106156	1	41	3.60555	0.0168465	2	39	3.05061	0.0165307	1	39	0	0	1	2
chr1_1041242	missense_variant	VP0995	hypothetical protein	N/A	0.459671	0	5	43	2.00436	0.0129041	19	24	0.110138	0	5	24	1.40012	0.0103162	5	19
chr1_104131	synonymous_variant	VP0094	hypothetical protein	N/A	0.0609802	0	10	60	0.296709	0	18	42	0.00261362	0	10	42	0.20621	0	10	18
chr1_1041318	synonymous_variant	VP0995	hypothetical protein	N/A	0.603801	0.000475998	11	88	1.18842	0.00401858	16	72	0.876148	0.00265017	11	72	0.0231917	0	11	16
chr1_1041324	synonymous_variant	VP0995	hypothetical protein	N/A	2.31785	0.012266	4	74	0.465974	0	16	58	2.49485	0.0147153	4	58	1.29757	0.00601664	4	16
chr1_1041333	synonymous_variant	VP0995	hypothetical protein	N/A	0.60206	0.00019749	3	32	4.19044	0.0346041	19	13	0.0186345	0	3	13	2.25885	0.0202717	3	19
chr1_1041339	synonymous_variant	VP0995	hypothetical protein	N/A	3.85387	0.0281237	20	238	1.79588	0.00828237	48	190	4.60033	0.0365743	20	190	1.29499	0.00833578	20	48
chr1_1041342	synonymous_variant	VP0995	hypothetical protein	N/A	2.17198	0.0122685	7	98	6.27819	0.0505536	48	50	0.826814	0.0021048	7	50	5.54363	0.0610439	7	48
chr1_1041354	synonymous_variant	VP0995	hypothetical protein	N/A	0.709965	0.000991978	4	42	1.69465	0.00666655	5	37	1.04769	0.00359629	4	37	0.44855	0	4	5
chr1_1041357	synonymous_variant	VP0995	hypothetical protein	N/A	1.89279	0.0122115	51	393	1.75945	0.00863684	86	307	2.48545	0.0188825	51	307	0.371611	0	51	86
chr1_104137	synonymous_variant	VP0094	hypothetical protein	N/A	0.928118	0.00287958	97	624	1.64589	0.00725894	182	442	0.504456	0	97	442	1.96658	0.0169147	97	182
chr1_1041372	synonymous_variant	VP0995	hypothetical protein	N/A	5.82681	0.0556904	120	460	2.99568	0.0195374	146	314	7.29158	0.0753304	120	314	1.61439	0.0133104	120	146
chr1_1041381	synonymous_variant	VP0995	hypothetical protein	N/A	0.59346	0.00214931	17	71	0.28567	0	21	50	0.68403	0.00374821	17	50	0.258061	0	17	21
chr1_1041384	synonymous_variant	VP0995	hypothetical protein	N/A	4.30803	0.0388406	125	521	2.16622	0.0125804	158	363	5.31605	0.0523517	125	363	1.27819	0.00877219	125	158
chr1_1041387	synonymous_variant	VP0995	hypothetical protein	N/A	2.10846	0.010065	8	105	5.58004	0.0482212	49	56	0.860121	0.00120269	8	56	5.20412	0.0569594	8	49
chr1_1041390	synonymous_variant	VP0995	hypothetical protein	N/A	4.72816	0.0432699	127	522	2.12148	0.0122189	158	364	5.75203	0.0571811	127	364	1.4908	0.0116192	127	158
chr1_104140	synonymous_variant	VP0094	hypothetical protein	N/A	0.9914	0.00375094	18	148	0.356547	0	35	113	1.10846	0.00502118	18	113	0.480172	0	18	35
chr1_1041402	synonymous_variant	VP0995	hypothetical protein	N/A	2.00349	0.0156177	49	188	0.89279	0.00228054	41	147	1.51713	0.0106613	49	147	2.54668	0.0289394	49	41
chr1_1041426	synonymous_variant	VP0995	hypothetical protein	N/A	3.86646	0.0345366	130	560	2.43063	0.0153725	170	390	4.92082	0.048558	130	390	0.987163	0.00618186	102	176
chr1_1041486	synonymous_variant	VP0995	hypothetical protein	N/A	0.782516	0.00220025	77	500	0.303644	0	126	374	0.879426	0.00316712	77	374	0.371611	0	77	126
chr1_1041492	synonymous_variant	VP0995	hypothetical protein	N/A	0.835647	0.00265691	77	503	0.101275	0	130	373	0.853872	0.00294569	77	373	0.552842	0.000485284	77	130
chr1_104155	synonymous_variant	VP0094	hypothetical protein	N/A	1.12552	0.0040252	11	104	1.79317	0.0113133	38	66	0.627088	0.000261319	11	66	2.20482	0.0212577	11	38
chr1_1041618	synonymous_variant	VP0995	hypothetical protein	N/A	1.44733	0.0087987	111	533	1.25806	0.00538795	155	378	1.88273	0.0139895	111	378	0.326979	0	111	155
chr1_1041702	synonymous_variant	VP0995	hypothetical protein	N/A	3.9914	0.0303525	24	271	2.17849	0.0115516	54	217	4.8729	0.0405596	24	217	1.18243	0.00703025	24	54
chr1_1041717	synonymous_variant	VP0995	hypothetical protein	N/A	3.5817	0.0282793	60	502	0.896196	0.00216472	120	382	4.00745	0.0340193	60	382	1.6216	0.0132289	60	120
chr1_1041726	synonymous_variant	VP0995	hypothetical protein	N/A	0.0123337	0	43	243	1.451	0.00619622	51	192	0.172631	0	43	192	0.642065	0.00175505	43	51
chr1_1041750	synonymous_variant	VP0995	hypothetical protein	N/A	2.74715	0.0180573	14	167	2.42829	0.012673	29	138	3.5391	0.0262471	14	138	0.543634	0.000360721	14	29
chr1_1041822	synonymous_variant	VP0995	hypothetical protein	N/A	3.38091	0.0229094	10	148	3.36653	0.0193334	22	126	4.42251	0.0334275	10	126	0.546682	0.000376038	10	22
chr1_1041846	synonymous_variant	VP0995	hypothetical protein	N/A	0.723538	0.001505	22	164	1.97881	0.00974324	30	134	1.15552	0.00531923	22	134	0.131356	0	22	30
chr1_1041924	synonymous_variant	VP0995	hypothetical protein	N/A	0.777284	0.00215151	75	488	1.01773	0.00361078	141	347	0.480172	0	75	347	1.4045	0.0119415	75	141
chr1_1041957	synonymous_variant	VP0995	hypothetical protein	N/A	0.505845	0	7	58	3.62342	0.0279385	28	30	0.0195421	0	7	30	2.05651	0.0188528	7	28
chr1_1041996	synonymous_variant	VP0995	hypothetical protein	N/A	2.19654	0.0133187	11	131	1.36754	0.00537363	25	106	2.67162	0.0183716	11	106	0.661544	0.00164582	11	25
chr1_1042334	intergenic_region	N/A	N/A	N/A	1.07366	0.0019527	4	50	3.08145	0.0120679	4	46	1.63639	0.00559019	4	46	0.498941	0	4	4
chr1_1042342	intergenic_region	N/A	N/A	N/A	1.44129	0.00701603	21	183	3.34008	0.0232636	68	115	0.661544	0.000793028	21	115	3.43771	0.0375626	21	68
chr1_1042348	intergenic_region	N/A	N/A	N/A	1.78516	0.0154794	19	56	0.226945	0	13	43	1.55909	0.0129545	19	43	1.61798	0.0164436	19	13
chr1_1042352	intergenic_region	N/A	N/A	N/A	0.0695604	0	51	297	2.88941	0.0152116	57	240	0.416801	0	51	240	1.00966	0.00658788	51	57
chr1_1042354	intergenic_region	N/A	N/A	N/A	0.0347983	0	51	286	3.24565	0.0191665	53	233	0.284833	0	51	233	1.37366	0.0136764	51	53
chr1_1042358	intergenic_region	N/A	N/A	N/A	0.238824	0	6	43	0.638272	0.000160751	8	35	0.367543	0	6	35	0.0788339	0	6	8
chr1_104236	synonymous_variant	VP0094	hypothetical protein	N/A	0.279841	0	48	249	0.100179	0	67	182	0.303644	0	48	182	0.157391	0	48	67
chr1_1042367	intergenic_region	N/A	N/A	N/A	2.66154	0.0101654	1	46	2.65365	0.0118988	4	42	3.3279	0.0151405	1	42	0	0.000887238	1	4
chr1_104242	synonymous_variant	VP0094	hypothetical protein	N/A	0.112946	0	60	329	0.0893756	0	88	241	0.133122	0	60	241	0.0419142	0	60	88
chr1_104253	missense_variant	VP0094	hypothetical protein	N/A	0.465974	0	3	29	0.785156	0.00212992	11	18	0.263603	0	3	18	0.879426	0.00217873	3	11
chr1_104254	synonymous_variant	VP0094	hypothetical protein	N/A	0.79588	0.00173418	6	59	1.86646	0.0113722	24	35	0.367543	0	6	35	1.8041	0.0154985	6	24
chr1_104260	synonymous_variant	VP0094	hypothetical protein	N/A	1.5157	0.00661321	3	50	0.148742	0	12	38	1.54975	0.00729522	3	38	1.03858	0.00572768	3	12
chr1_104274	missense_variant	VP0094	hypothetical protein	N/A	0.222573	0	48	293	0.756962	0.00170089	86	207	0.076238	0	48	207	0.616185	0.000571446	48	86
chr1_104275	synonymous_variant	VP0094	hypothetical protein	N/A	0.0150229	0	10	56	0.500313	9.32408e-05	18	38	0.107349	0	10	38	0.20621	0	10	18
chr1_104284	synonymous_variant	VP0094	hypothetical protein	N/A	0.237321	0	11	52	0.924453	0.00241872	9	43	0.0783135	0	11	43	0.761954	0.00329076	11	9
chr1_104290	synonymous_variant	VP0094	hypothetical protein	N/A	0.276544	0	24	119	0.104577	0	30	89	0.235824	0	24	89	0.30103	0	24	30
chr1_104353	synonymous_variant	VP0094	hypothetical protein	N/A	0.125518	0	12	75	0.270026	0	22	53	0.0629839	0	12	53	0.259637	0	12	22
chr1_104377	synonymous_variant	VP0094	hypothetical protein	N/A	0.0574959	0	115	646	1.05257	0.00370355	156	490	0.0872467	0	117	482	0.537602	0	115	156
chr1_104389	synonymous_variant	VP0094	hypothetical protein	N/A	0.14691	0	8	52	0.079355	0	13	39	0.163676	0	8	39	0.0731433	0	8	13
chr1_104392	synonymous_variant	VP0094	hypothetical protein	N/A	1.23732	0.00503484	8	85	1.91009	0.00843336	13	72	1.7122	0.00926021	8	72	0.0731433	0	8	13
chr1_1043949	intergenic_region	N/A	N/A	N/A	0.170053	0	29	178	3.82974	0.0204668	27	151	0.628932	0.00154567	29	151	1.1945	0.00773134	29	27
chr1_104395	synonymous_variant	VP0094	hypothetical protein	N/A	0.102373	0	60	330	0.276544	0	91	239	0.162412	0	60	239	0.0428718	0	60	91
chr1_1043950	intergenic_region	N/A	N/A	N/A	0.66354	0.000684681	79	395	0.0145735	0	104	291	0.645892	0.000818958	79	291	0.504456	0	79	104
chr1_1043958	intergenic_region	N/A	N/A	N/A	3.20761	0.0195866	45	396	2.05849	0.0100058	85	311	4.01818	0.0243174	45	311	0.847712	0.0146371	45	85
chr1_1043959	intergenic_region	N/A	N/A	N/A	0.610834	0.00237688	5	47	2.75945	0.0096936	4	43	1.05208	0.00473216	5	43	0.705534	0.00330379	5	4
chr1_1043960	intergenic_region	N/A	N/A	N/A	0.744727	0.002565	16	126	2.13847	0.0100214	21	105	1.19382	0.00627721	16	105	0.159894	0	16	21
chr1_1043961	intergenic_region	N/A	N/A	N/A	0.231362	0	30	188	3.8729	0.0223591	29	159	0.725842	0.00291965	30	159	1.10073	0.00716514	30	29
chr1_1043962	intergenic_region	N/A	N/A	N/A	0.294992	0	29	186	4.84466	0.0264091	26	160	0.896196	0.00397218	29	160	1.32331	0.00918004	29	26
chr1_1043975	intergenic_region	N/A	N/A	N/A	0.262013	0	29	184	4.67985	0.0255944	26	158	0.832683	0.0035901	29	158	1.32331	0.00918004	29	26
chr1_1043977	intergenic_region	N/A	N/A	N/A	0.920819	0.00271807	44	196	3.1343	0.0156534	33	163	0.366532	0	44	163	2.91364	0.0312094	44	33
chr1_1043978	intergenic_region	N/A	N/A	N/A	0.294992	0	29	186	4.84466	0.0263616	26	160	0.896196	0.00399425	29	160	1.32331	0.00918004	29	26
chr1_1043979	intergenic_region	N/A	N/A	N/A	0.305395	0	22	107	3.25026	0.0154018	14	93	0.0141246	0	22	93	2.05453	0.0170292	22	14
chr1_1043980	intergenic_region	N/A	N/A	N/A	0.609065	0.000669883	30	209	4.04576	0.0222179	33	176	1.27491	0.00564572	30	176	0.692504	0.00456425	30	33
chr1_1043981	intergenic_region	N/A	N/A	N/A	0.0710923	0	32	188	4.23284	0.0234793	28	160	0.50724	0.000657826	32	160	1.53313	0.0123171	32	28
chr1_1043989	intergenic_region	N/A	N/A	N/A	0.400117	0	28	186	4.07883	0.0228787	28	158	0.982967	0.00402925	28	158	0.935542	0.00547622	28	28
chr1_1043990	intergenic_region	N/A	N/A	N/A	0.19044	0	32	197	3.5157	0.0192175	32	165	0.636388	0.00104544	32	165	1.04287	0.00688982	32	32
chr1_1043991	intergenic_region	N/A	N/A	N/A	0.517126	0	27	186	4.07883	0.0228787	28	158	1.1463	0.00480582	27	158	0.801343	0.00448838	27	28
chr1_1043992	intergenic_region	N/A	N/A	N/A	0.600326	0.000421072	27	190	3.03716	0.0158819	32	158	1.1463	0.00480582	27	158	0.449772	5.65533e-06	27	32
chr1_1043994	intergenic_region	N/A	N/A	N/A	0.132533	0	31	187	4.15552	0.022765	28	159	0.596879	0.0026644	31	159	1.37366	0.00917793	31	28
chr1_1043995	intergenic_region	N/A	N/A	N/A	0.477556	0	27	184	3.92812	0.0224285	28	156	1.07624	0.00450992	27	156	0.801343	0.00448838	27	28
chr1_1044003	intergenic_region	VP0997	hypothetical protein	N/A	1.12148	0.0044684	4	51	0.860121	0.00150573	9	42	1.36856	0.00655187	4	42	0.319664	0	4	9
chr1_1044024	intergenic_region	VP0997	hypothetical protein	N/A	0.126098	0	31	166	0.304518	0	40	126	0.0599818	0	31	126	0.284833	0	31	40
chr1_1044030	intergenic_region	VP0997	hypothetical protein	N/A	3.29843	0.0216545	7	120	0.229148	0	34	86	3.01189	0.0204222	7	86	3.01368	0.0323454	7	34
chr1_1044085	intergenic_region	VP0997	hypothetical protein	N/A	0.161151	0	96	527	0.568636	0.000436579	147	380	0.281498	0	96	380	0.101275	0	96	147
chr1_1044090	intergenic_region	VP0997	hypothetical protein	N/A	0.091515	0	14	85	2.057	0.00987026	33	52	0.164944	0	14	52	0.906578	0.00436367	14	33
chr1_104413	synonymous_variant	VP0094	hypothetical protein	N/A	1.10958	0.0057698	57	256	6.2815	0.0413044	37	219	0.29243	0	57	219	4.9393	0.0618155	57	37
chr1_104416	synonymous_variant	VP0094	hypothetical protein	N/A	1.22185	0.00722698	34	136	4.89279	0.0297852	16	120	0.454693	0	34	120	4.50724	0.0551545	34	16
chr1_1044160	intergenic_region	VP0997	hypothetical protein	N/A	1.62525	0.0125215	15	42	2.23958	0.0102609	4	38	0.982967	0.0050731	15	38	3.3536	0.0401262	15	4
chr1_1044302	synonymous_variant	VP0998	amino acid ABC transporter ATP-binding protein	N/A	0.835647	0.00220139	6	60	4.75449	0.0382181	31	29	0.129011	0	6	29	2.9393	0.0298548	6	31
chr1_1044335	synonymous_variant	VP0998	amino acid ABC transporter ATP-binding protein	N/A	0.742321	0.00271859	17	67	0.468521	0.000216517	21	46	0.899629	0.00467216	17	46	0.258061	0	17	21
chr1_104434	synonymous_variant	VP0094	hypothetical protein	N/A	1.21968	0.00691757	82	384	0.156145	0	98	286	1.08831	0.00583831	82	286	1.12552	0.00953912	82	98
chr1_1044365	synonymous_variant	VP0998	amino acid ABC transporter ATP-binding protein	N/A	2.67366	0.0128486	0	34	2.02826	0.00872156	3	31	3.21396	0.0173921	0	31	0	0.00366993	0	3
chr1_1044371	synonymous_variant	VP0998	amino acid ABC transporter ATP-binding protein	N/A	1.44009	0.0100634	17	53	0.136083	0	15	38	1.46092	0.0106499	17	38	0.896196	0.00500914	17	15
chr1_1044401	synonymous_variant	VP0998	amino acid ABC transporter ATP-binding protein	N/A	0.659556	0.00143687	41	191	1.36957	0.00571112	39	152	0.344862	0	41	152	1.51713	0.0154173	41	39
chr1_1044404	synonymous_variant	VP0998	amino acid ABC transporter ATP-binding protein	N/A	4.92812	0.0384843	37	385	0.578396	0	93	292	5.20551	0.0428625	37	292	2.76447	0.0301393	37	93
chr1_1044491	synonymous_variant	VP0998	amino acid ABC transporter ATP-binding protein	N/A	0.742321	0.000955546	3	35	1.13847	0.00428483	14	21	0.430626	0	3	21	1.36957	0.00836433	3	14
chr1_1044506	synonymous_variant	VP0998	amino acid ABC transporter ATP-binding protein	N/A	2.22548	0.0175936	63	251	1.81531	0.00903538	51	200	1.48678	0.00993635	63	200	3.57187	0.0444663	63	51
chr1_1044518	synonymous_variant	VP0998	amino acid ABC transporter ATP-binding protein	N/A	2.67366	0.0103099	0	34	0.170696	0.000399063	10	24	2.48812	0.0116236	0	24	2.47366	0.0146546	0	10
chr1_104452	synonymous_variant	VP0094	hypothetical protein	N/A	0.153663	0	28	171	0.0772745	0	46	125	0.128427	0	28	125	0.177178	0	28	46
chr1_1044521	synonymous_variant	VP0998	amino acid ABC transporter ATP-binding protein	N/A	5.77728	0.0491556	58	543	0.185752	0	139	404	5.74232	0.0530126	58	404	3.86328	0.0418095	58	139
chr1_1044533	synonymous_variant	VP0998	amino acid ABC transporter ATP-binding protein	N/A	2.69037	0.0217342	108	472	1.73518	0.00870692	106	366	1.87615	0.0137787	108	366	3.97062	0.0500608	108	106
chr1_1044537	missense_variant	VP0998	amino acid ABC transporter ATP-binding protein	N/A	0.137272	0	14	72	2.95468	0.0155602	8	64	0.120331	0	14	64	1.62893	0.0153135	14	8
chr1_1044545	synonymous_variant	VP0998	amino acid ABC transporter ATP-binding protein	N/A	0.396856	0	26	124	0.647817	0.000816248	27	97	0.234331	0	26	97	0.774691	0.00341198	26	27
chr1_1044551	synonymous_variant	VP0998	amino acid ABC transporter ATP-binding protein	N/A	4.27572	0.0349948	47	437	0.350665	0	109	328	4.40561	0.0386752	47	328	2.5986	0.0271463	47	109
chr1_1044596	synonymous_variant	VP0998	amino acid ABC transporter ATP-binding protein	N/A	1.37366	0.00771817	82	559	0.616185	0.000729951	156	403	1.0655	0.0050853	82	403	1.71444	0.0146277	82	156
chr1_1044608	synonymous_variant	VP0998	amino acid ABC transporter ATP-binding protein	N/A	0.237321	0	24	121	2.43533	0.0129427	19	102	0.02365	0	24	102	1.50585	0.0135378	24	19
chr1_1044614	synonymous_variant	VP0998	amino acid ABC transporter ATP-binding protein	N/A	0.539102	0	4	38	1.83863	0.00700408	4	34	0.863279	0.00193731	4	34	0.498941	0	4	4
chr1_1044632	synonymous_variant	VP0998	amino acid ABC transporter ATP-binding protein	N/A	0.229148	0	38	235	0.150581	0	64	171	0.181115	0	38	171	0.291579	0	38	64
chr1_1044662	synonymous_variant	VP0998	amino acid ABC transporter ATP-binding protein	N/A	0.463442	0	16	115	2.69897	0.0143457	17	98	0.910095	0.00305149	16	98	0.497573	7.88177e-05	16	17
chr1_1044687	synonymous_variant	VP0998	amino acid ABC transporter ATP-binding protein	N/A	1.74232	0.0103572	23	206	0.0695604	0	53	153	1.72584	0.0108485	23	153	1.25414	0.00909305	23	53
chr1_1044716	synonymous_variant	VP0998	amino acid ABC transporter ATP-binding protein	N/A	0.283997	0	5	38	0.931814	0.00237054	6	32	0.459671	0	5	32	0.143876	0	5	6
chr1_104473	synonymous_variant	VP0094	hypothetical protein	N/A	0.193142	0	9	60	1.15739	0.0049252	22	38	0.00744648	0	9	38	0.730487	0.00241928	9	22
chr1_1044746	synonymous_variant	VP0998	amino acid ABC transporter ATP-binding protein	N/A	1.02045	0.00536107	66	307	0.777284	0.00253158	90	217	1.28483	0.00876123	66	217	0.28567	0	66	90
chr1_1044764	missense_variant	VP0998	amino acid ABC transporter ATP-binding protein	N/A	0.440093	0	10	41	0.806875	0.0014094	7	34	0.250264	0	10	34	0.939302	0.00559823	10	7
chr1_104477	synonymous_variant	VP0094	hypothetical protein	N/A	0.497573	0.000132594	20	89	0.164309	0	25	64	0.543634	0.00052265	20	64	0.266803	0	20	25
chr1_1044782	synonymous_variant	VP0998	amino acid ABC transporter ATP-binding protein	N/A	0.730487	0.00199951	67	326	3.30364	0.0223256	110	216	1.45842	0.00958831	67	216	0.341035	0	67	110
chr1_1044794	synonymous_variant	VP0998	amino acid ABC transporter ATP-binding protein	N/A	1	0.00447786	72	340	2.66354	0.0168304	111	229	1.6925	0.0121255	72	229	0.101824	0	72	111
chr1_1044839	synonymous_variant	VP0998	amino acid ABC transporter ATP-binding protein	N/A	2.43533	0.0114774	0	31	1.71444	0.0068372	3	28	2.90309	0.0154284	0	28	0	0.00366993	0	3
chr1_104486	synonymous_variant	VP0094	hypothetical protein	N/A	0.931814	0.00317132	14	119	0.104577	0	30	89	0.950782	0.00354876	14	89	0.628932	0.0031873	14	30
chr1_1044893	synonymous_variant	VP0998	amino acid ABC transporter ATP-binding protein	N/A	0.595166	0.00105442	64	317	0.694649	0.00158559	92	225	0.79588	0.00310308	64	225	0.101824	0	64	92
chr1_1044899	synonymous_variant	VP0998	amino acid ABC transporter ATP-binding protein	N/A	0.621602	0.00112123	65	321	0.798603	0.00208894	94	227	0.850781	0.0033661	65	227	0.0846002	0	65	94
chr1_1044902	synonymous_variant	VP0998	amino acid ABC transporter ATP-binding protein	N/A	0.657577	0.00136494	65	319	0.863279	0.00243874	94	225	0.906578	0.00380122	65	225	0.0846002	0	65	94
chr1_1045153	synonymous_variant	VP0999	amino acid ABC transporter substrate-binding protein	N/A	0.0809219	0	77	428	0.140261	0	115	313	0.111821	0	77	313	0.00392635	0	77	115
chr1_1045228	synonymous_variant	VP0999	amino acid ABC transporter substrate-binding protein	N/A	0.692504	0.000565431	51	341	0.982967	0.00222609	101	240	0.416801	0	51	240	1.284	0.00820484	51	101
chr1_1045240	synonymous_variant	VP0999	amino acid ABC transporter substrate-binding protein	N/A	0.0277972	0	40	230	0.0222764	0	60	170	0.0319843	0	40	170	0.0109954	0	40	60
chr1_1045261	synonymous_variant	VP0999	amino acid ABC transporter substrate-binding protein	N/A	0.0329203	0	52	299	1.33724	0.00600432	92	207	0.14813	0	52	207	0.596879	0.00201912	52	92
chr1_1045315	synonymous_variant	VP0999	amino acid ABC transporter substrate-binding protein	N/A	2.48545	0.0139752	3	67	1.11577	0.00456801	24	43	1.91721	0.0105874	3	43	3.21183	0.0316751	3	24
chr1_1045318	synonymous_variant	VP0999	amino acid ABC transporter substrate-binding protein	N/A	0.899629	0.00273336	7	69	1.1343	0.00381583	12	57	1.19314	0.00536027	7	57	0.116339	0	7	12
chr1_1045324	synonymous_variant	VP0999	amino acid ABC transporter substrate-binding protein	N/A	0.363512	0	6	47	0.188425	0	11	36	0.411168	0	6	36	0.169411	0	6	11
chr1_104533	synonymous_variant	VP0094	hypothetical protein	N/A	0.8041	0.00276554	41	185	3.007	0.0174874	31	154	0.300162	0	41	154	2.67778	0.033701	41	31
chr1_1045330	synonymous_variant	VP0999	amino acid ABC transporter substrate-binding protein	N/A	2.19179	0.011838	3	62	0.551294	0.000414356	20	42	1.84164	0.00999993	3	42	2.44491	0.0225065	3	20
chr1_1045346	synonymous_variant	VP0999	amino acid ABC transporter substrate-binding protein	N/A	0.17134	0	57	341	0.361511	0	95	246	0.0888424	0	57	246	0.358526	0	57	95
chr1_1045348	synonymous_variant	VP0999	amino acid ABC transporter substrate-binding protein	N/A	0.05061	0	17	100	0.166853	0	28	72	0.0145735	0	17	72	0.133122	0	17	28
chr1_104536	synonymous_variant	VP0094	hypothetical protein	N/A	1.96658	0.0122165	14	34	0.0101054	0.00197803	9	25	1.87615	0.0119613	14	25	1.38722	0.00884711	14	9
chr1_1045366	synonymous_variant	VP0999	amino acid ABC transporter substrate-binding protein	N/A	0.924453	0.00453789	35	150	1.39147	0.00486929	50	100	1.35556	0.00883676	35	100	0.079355	0	35	50
chr1_1045372	synonymous_variant	VP0999	amino acid ABC transporter substrate-binding protein	N/A	2.50724	0.0152365	6	96	2.36754	0.0122156	14	82	3.21325	0.0222397	6	82	0.471083	0	6	14
chr1_1045390	synonymous_variant	VP0999	amino acid ABC transporter substrate-binding protein	N/A	0.559091	0.000372209	34	231	0.970616	0.00297249	51	180	0.798603	0.00243037	34	180	0.00966115	0	34	51
chr1_104540	synonymous_variant	VP0094	hypothetical protein	N/A	0.943095	0.00402415	54	247	0.270835	0	61	186	0.790485	0.00269288	54	186	1.011	0.00763309	54	61
chr1_1045408	synonymous_variant	VP0999	amino acid ABC transporter substrate-binding protein	N/A	2.42366	0.0204263	46	164	0.860121	0.00248658	51	113	2.82102	0.0261936	46	113	0.954677	0.00576164	46	51
chr1_1045429	synonymous_variant	VP0999	amino acid ABC transporter substrate-binding protein	N/A	0.68403	0.00159396	66	323	1.38934	0.0063909	99	224	1.05404	0.00529156	66	224	0.0150229	0	66	99
chr1_1045435	synonymous_variant	VP0999	amino acid ABC transporter substrate-binding protein	N/A	0.5157	0.000532114	65	327	0.403403	0	80	247	0.377786	0	65	247	0.732828	0.00287995	65	80
chr1_1045450	synonymous_variant	VP0999	amino acid ABC transporter substrate-binding protein	N/A	0.458421	0	85	441	0.240332	0	120	321	0.525784	0.000248867	85	321	0.200659	0	85	120
chr1_1045453	synonymous_variant	VP0999	amino acid ABC transporter substrate-binding protein	N/A	0.443697	0	85	442	0.291579	0	121	321	0.525784	0.000248867	85	321	0.166216	0	85	121
chr1_1045459	synonymous_variant	VP0999	amino acid ABC transporter substrate-binding protein	N/A	1.37161	0.00814812	80	367	0.958607	0.00295258	85	282	0.974694	0.00443076	80	282	2	0.0205919	80	85
chr1_1045462	synonymous_variant	VP0999	amino acid ABC transporter substrate-binding protein	N/A	2.28316	0.0119373	2	53	0.474955	0	17	36	1.96257	0.0104615	2	36	2.46092	0.0219864	2	17
chr1_1045513	synonymous_variant	VP0999	amino acid ABC transporter substrate-binding protein	N/A	2.41117	0.016553	27	253	1.91009	0.00974822	51	202	3.07727	0.0240653	27	202	0.551294	0.0017497	27	51
chr1_104554	synonymous_variant	VP0094	hypothetical protein	N/A	0.0105502	0	5	28	0.260428	0	6	22	0.0362122	0	5	22	0.143876	0	5	6
chr1_1045546	synonymous_variant	VP0999	amino acid ABC transporter substrate-binding protein	N/A	0.50307	0	12	91	0.00966115	0	24	67	0.484126	0	12	67	0.414539	0	12	24
chr1_1045558	synonymous_variant	VP0999	amino acid ABC transporter substrate-binding protein	N/A	2.84466	0.0159107	3	73	1.15739	0.00543575	26	47	2.22113	0.0121015	3	47	3.6073	0.0363677	3	26
chr1_1045588	synonymous_variant	VP0999	amino acid ABC transporter substrate-binding protein	N/A	1.07263	0.00508683	98	478	0.187087	0	122	356	0.939302	0.00403034	98	356	1.04239	0.00653303	98	122
chr1_1045636	synonymous_variant	VP0999	amino acid ABC transporter substrate-binding protein	N/A	0.323306	0	17	80	2.9393	0.0209738	34	46	0.899629	0.00437917	17	46	0.531653	0	17	34
chr1_1045708	synonymous_variant	VP0999	amino acid ABC transporter substrate-binding protein	N/A	2.45593	0.00823705	1	43	0.258061	0	13	30	2.23062	0.00778379	1	30	2.37572	0.0138691	1	13
chr1_1045736	missense_variant	VP0999	amino acid ABC transporter substrate-binding protein	N/A	0.224026	0	34	176	0.417937	0	51	125	0.325139	0	34	125	0.00966115	0	34	51
chr1_104575	synonymous_variant	VP0094	hypothetical protein	N/A	0.174574	0	10	49	0.274905	0	11	38	0.107349	0	10	38	0.318759	0	10	11
chr1_1045756	synonymous_variant	VP0999	amino acid ABC transporter substrate-binding protein	N/A	2.75203	0.0133062	0	35	0.709965	0.00105783	6	29	3.00745	0.0160825	0	29	1.44009	0.0109878	0	6
chr1_1045804	intergenic_region	N/A	N/A	N/A	0.207608	0	79	471	1.54516	0.00711914	107	364	0.477556	0	79	364	0.365523	0	79	107
chr1_104581	synonymous_variant	VP0094	hypothetical protein	N/A	0.305395	0	4	32	0.801343	0.00223562	12	20	0.130768	0	4	20	0.705534	0.00202618	4	12
chr1_1045897	synonymous_variant	VP1000	amino acid ABC transporter permease	N/A	0.0264104	0	6	33	0.571865	0.000270048	6	27	0.0594835	0	6	27	0.313364	0	6	6
chr1_104593	synonymous_variant	VP0094	hypothetical protein	N/A	0.223299	0	48	253	0.630784	0.000762423	59	194	0.0952845	0	48	194	0.565431	0.00162029	48	59
chr1_1045936	synonymous_variant	VP1000	amino acid ABC transporter permease	N/A	0.809668	0.00125281	26	193	0.50724	0	45	148	0.966576	0.00229396	26	148	0.28735	0	26	45
chr1_1045939	synonymous_variant	VP1000	amino acid ABC transporter permease	N/A	0.649752	0.000694384	26	186	0.215383	0	46	140	0.709965	0.00112868	26	140	0.342944	0	26	46
chr1_104596	synonymous_variant	VP0094	hypothetical protein	N/A	0.337242	0	20	134	1.53165	0.00672041	25	109	0.619789	0.000842763	20	109	0.266803	0	20	25
chr1_1045993	synonymous_variant	VP1000	amino acid ABC transporter permease	N/A	1.57512	0.00836706	11	116	0.987163	0.00348194	38	78	1.14813	0.00518341	11	78	2.20482	0.0233844	11	38
chr1_1045996	synonymous_variant	VP1000	amino acid ABC transporter permease	N/A	0.166216	0	58	313	0.759451	0.00147288	73	240	0.0352691	0	58	240	0.562249	0.000414158	58	73
chr1_1046002	synonymous_variant	VP1000	amino acid ABC transporter permease	N/A	3.84164	0.0197435	0	49	2.36051	0.0112265	5	44	4.54363	0.0259553	0	44	0	0.00854615	0	5
chr1_1046158	synonymous_variant	VP1000	amino acid ABC transporter permease	N/A	3.88273	0.0370245	63	214	1.27572	0.00507943	45	169	2.98297	0.0274684	63	169	4.64589	0.060849	63	45
chr1_1046188	synonymous_variant	VP1000	amino acid ABC transporter permease	N/A	2.59346	0.011948	0	33	0.571865	7.03074e-05	6	27	2.80134	0.0141461	0	27	1.44009	0.0109878	0	6
chr1_1046251	synonymous_variant	VP1000	amino acid ABC transporter permease	N/A	2.59346	0.011948	0	33	0.571865	7.03074e-05	6	27	2.80134	0.0141461	0	27	1.44009	0.0109878	0	6
chr1_1046257	synonymous_variant	VP1000	amino acid ABC transporter permease	N/A	0.787812	0.00187475	7	66	0.0721166	0	18	48	0.730487	0.00155914	7	48	0.707744	0.00213801	7	18
chr1_1046269	synonymous_variant	VP1000	amino acid ABC transporter permease	N/A	4.84771	0.0190659	0	62	1.28904	0.0030382	10	52	5.35952	0.023108	0	52	2.47366	0.0156333	0	10
chr1_1046314	synonymous_variant	VP1000	amino acid ABC transporter permease	N/A	1.57349	0.00577617	1	30	1.08884	0.00288819	4	26	1.86967	0.00825321	1	26	0	0	1	4
chr1_1046335	synonymous_variant	VP1000	amino acid ABC transporter permease	N/A	0.317855	0	5	39	2.57025	0.012905	3	36	0.661544	0.000743897	5	36	0.879426	0.00415768	5	3
chr1_1046338	synonymous_variant	VP1000	amino acid ABC transporter permease	N/A	1.85387	0.00736609	13	138	0.709965	0.000734452	30	108	2.11805	0.00981611	13	108	0.790485	0.00115763	13	30
chr1_1046351	synonymous_variant	VP1000	amino acid ABC transporter permease	N/A	0.856985	0.00239714	12	103	0.0925886	0	26	77	0.872895	0.00284382	12	77	0.5867	0.000338658	12	26
chr1_1046386	synonymous_variant	VP1000	amino acid ABC transporter permease	N/A	0.966576	0.00292882	8	78	1.82391	0.00990278	30	48	0.500313	0	8	48	2.01189	0.0172396	8	30
chr1_1046387	synonymous_variant	VP1000	amino acid ABC transporter permease	N/A	5.59176	0.0696302	21	29	0.61261	0.00135384	5	24	4.67985	0.055352	21	24	4.85078	0.0644368	21	5
chr1_1046411	synonymous_variant	VP1000	amino acid ABC transporter permease	N/A	1.54363	0.00851366	26	220	2.33536	0.0136616	75	145	0.866461	0.00297228	26	145	3.05404	0.0327206	26	75
chr1_1046446	synonymous_variant	VP1000	amino acid ABC transporter permease	N/A	0.436519	0	75	387	1.17134	0.00432808	115	272	0.714443	0.00192506	75	272	0.0867161	0	75	115
chr1_1046458	synonymous_variant	VP1000	amino acid ABC transporter permease	N/A	2.60206	0.0177789	22	223	1.74958	0.00884801	73	150	1.81816	0.0116862	22	150	3.85078	0.0432455	22	73
chr1_1046480	synonymous_variant	VP1000	amino acid ABC transporter permease	N/A	1.79317	0.0107434	26	228	1.16115	0.0042781	71	157	1.28567	0.00678368	26	157	2.56864	0.026067	26	71
chr1_1046497	synonymous_variant	VP1000	amino acid ABC transporter permease	N/A	1.57025	0.0104256	71	312	2.06449	0.0113173	100	212	2.25649	0.0185866	71	212	0.179799	0	71	100
chr1_104650	synonymous_variant	VP0094	hypothetical protein	N/A	0.218963	0	5	36	0.253366	0	11	25	0.148742	0	5	25	0.341989	0	5	11
chr1_1046515	synonymous_variant	VP1000	amino acid ABC transporter permease	N/A	1.37263	0.00526842	2	38	0.00305075	0	10	28	1.33068	0.00569133	2	28	1.12205	0.00524097	2	10
chr1_1046524	synonymous_variant	VP1000	amino acid ABC transporter permease	N/A	2.34104	0.0151873	21	209	0.525784	5.70335e-05	61	148	1.96257	0.0127402	21	148	2.52578	0.0252214	21	61
chr1_1046530	synonymous_variant	VP1000	amino acid ABC transporter permease	N/A	0.336299	0	14	97	3.07212	0.0194176	40	57	0.0357404	0	14	57	1.66354	0.0120556	14	40
chr1_1046567	synonymous_variant	VP1000	amino acid ABC transporter permease	N/A	0.266803	0	15	100	3.80134	0.026989	43	57	0.136083	0	15	57	1.78516	0.0149986	15	43
chr1_1046569	synonymous_variant	VP1000	amino acid ABC transporter permease	N/A	0.224026	0	18	116	1.51713	0.00726558	21	95	0.476254	0	18	95	0.366532	0	18	21
chr1_1046633	missense_variant	VP1001	amino acid ABC transporter permease	N/A	1	0.00345406	15	128	1.49349	0.0070654	44	84	0.576754	0.000322635	15	84	1.90309	0.0165692	15	44
chr1_104665	synonymous_variant	VP0094	hypothetical protein	N/A	0.29073	0	84	507	1.38091	0.00622007	149	358	0.0660068	0	84	358	1.00568	0.00602913	84	149
chr1_1046654	missense_variant	VP1001	amino acid ABC transporter permease	N/A	0.38934	0	92	485	3.65561	0.0241213	156	329	1.00922	0.00472839	92	329	0.709965	0.00198528	92	156
chr1_1046708	synonymous_variant	VP1001	amino acid ABC transporter permease	N/A	0.0609802	0	10	60	0.0856568	0	15	45	0.079355	0	10	45	0.00524306	0	10	15
chr1_104671	synonymous_variant	VP0094	hypothetical protein	N/A	0.177178	0	87	514	0.279014	0	130	384	0.241845	0	87	384	0.00612309	0	87	130
chr1_1046719	synonymous_variant	VP1001	amino acid ABC transporter permease	N/A	0.378824	0	44	221	1.79048	0.00938348	44	177	0.102373	0	44	177	1.37675	0.0123082	44	44
chr1_1046737	synonymous_variant	VP1001	amino acid ABC transporter permease	N/A	2.05998	0.0161533	53	206	1.47756	0.00704711	42	164	1.42251	0.00933878	53	164	3.1261	0.0387672	53	42
chr1_1046757	missense_variant	VP1001	amino acid ABC transporter permease	N/A	2.11407	0.00928112	1	38	0.152427	0	11	27	1.96257	0.00938951	1	27	1.9393	0.0131214	1	11
chr1_1046899	synonymous_variant	VP1001	amino acid ABC transporter permease	N/A	0.377786	0.00369634	36	178	0.987163	0.00196726	38	140	0.175224	0.0025939	36	140	0.950782	0.0084307	36	38
chr1_104695	synonymous_variant	VP0094	hypothetical protein	N/A	0.457175	0	50	249	0.645892	0.000958138	73	176	0.630784	0.0012184	50	176	0.047692	0	50	73
chr1_1046963	synonymous_variant	VP1001	amino acid ABC transporter permease	N/A	0.309804	0	19	91	0.665546	0.000771708	29	62	0.476254	0	19	62	0.0291884	0	19	29
chr1_1046989	synonymous_variant	VP1001	amino acid ABC transporter permease	N/A	2.04672	0.0170405	28	90	2.68403	0.0152971	12	78	1.22403	0.00747535	28	78	4.12378	0.050276	28	12
chr1_1047019	synonymous_variant	VP1001	amino acid ABC transporter permease	N/A	1.96257	0.0160505	23	70	2.2993	0.0113837	9	61	1.21538	0.00748632	23	61	3.73755	0.0423796	23	9
chr1_1047022	synonymous_variant	VP1001	amino acid ABC transporter permease	N/A	1.96257	0.0160505	23	70	2.2993	0.0113837	9	61	1.21538	0.00748632	23	61	3.73755	0.0423796	23	9
chr1_1047049	synonymous_variant	VP1001	amino acid ABC transporter permease	N/A	0.581699	0.000780827	35	163	0.61261	0.00077064	49	114	0.764472	0.00252254	35	114	0.120331	0	35	49
chr1_104707	synonymous_variant	VP0094	hypothetical protein	N/A	0.453457	0	117	621	0.422508	0	156	465	0.320572	0	117	465	0.68403	0.00199197	117	156
chr1_1047085	synonymous_variant	VP1001	amino acid ABC transporter permease	N/A	0.327902	0	106	636	1.91721	0.0103218	187	449	0.05061	0	106	449	1.31158	0.0101597	126	159
chr1_1047097	synonymous_variant	VP1001	amino acid ABC transporter permease	N/A	1.23657	0.00709715	42	175	0.0644927	0	45	130	1.14691	0.0064312	42	130	1.02091	0.00665207	42	45
chr1_1047127	synonymous_variant	VP1001	amino acid ABC transporter permease	N/A	1.4168	0.00616154	9	97	1.75449	0.00915537	16	81	1.89279	0.010931	9	81	0.177832	0	9	16
chr1_104716	synonymous_variant	VP0094	hypothetical protein	N/A	0.647817	0.00069398	3	33	1.01954	0.00394622	13	20	0.37366	0	3	20	1.20204	0.00763959	3	13
chr1_1047196	synonymous_variant	VP1001	amino acid ABC transporter permease	N/A	2.2993	0.0133501	5	83	1.4437	0.00591292	14	69	2.77989	0.0182787	5	69	0.701147	0.00199769	5	14
chr1_104722	synonymous_variant	VP0094	hypothetical protein	N/A	1.02872	0.00566922	10	30	1.08884	0.00321805	4	26	0.679854	0.00193615	10	26	1.78252	0.0174029	10	4
chr1_1047220	synonymous_variant	VP1001	amino acid ABC transporter permease	N/A	0.103474	0	52	306	0.931814	0.0024349	91	215	0.0347983	0	52	215	0.542118	0.000976519	52	91
chr1_1048	synonymous_variant	trmE	tRNA modification GTPase TrmE	N/A	0.104025	0	25	150	0.696804	0.00101077	33	117	0.229885	0	25	117	0.20204	0	25	33
chr1_1048457	missense_variant	VP1002	hypothetical protein	N/A	0.0231917	0	94	531	0.640165	0.000777718	130	401	0.0772745	0	94	401	0.321482	0	94	130
chr1_1048458	synonymous_variant	VP1002	hypothetical protein	N/A	2.37366	0.0173824	65	257	0.630784	0.000671681	60	197	1.92082	0.0132353	65	197	2.61618	0.0249919	65	60
chr1_1048476	synonymous_variant	VP1002	hypothetical protein	N/A	0.354578	0	21	141	2.48545	0.0162314	52	89	0.0177288	0	21	89	1.51145	0.0178211	21	52
chr1_1048497	synonymous_variant	VP1002	hypothetical protein	N/A	2.6038	0.0184904	3	69	0.546682	0.000720007	22	47	2.22113	0.0164002	3	47	2.82391	0.0329357	3	22
chr1_1048517	missense_variant	VP1002	hypothetical protein	N/A	0.132533	0	31	187	0.313364	0	53	134	0.0624821	0	31	134	0.291579	0	31	53
chr1_1048518	synonymous_variant	VP1002	hypothetical protein	N/A	0.189767	0	15	75	3.80134	0.0203368	7	68	0.111821	0	15	68	2.16941	0.019004	15	7
chr1_1048539	synonymous_variant	VP1002	hypothetical protein	N/A	0.667562	0.000714974	10	36	0.782516	0.00147933	6	30	0.436519	0	10	30	1.17005	0.00598596	10	6
chr1_1048575	synonymous_variant	VP1002	hypothetical protein	N/A	2.26922	0.016662	27	82	2.36151	0.0152219	33	49	3.24642	0.0292825	27	49	0.377786	0	27	33
chr1_1048614	synonymous_variant	VP1002	hypothetical protein	N/A	1.04672	0.00443495	85	408	0.636388	0.00144894	116	292	1.2668	0.00707946	85	292	0.354578	0	85	116
chr1_1048646	missense_variant	VP1002	hypothetical protein	N/A	0.109579	0	14	86	1.98297	0.00952992	13	73	0.37059	0.000450252	14	73	0.681937	0.000863629	14	13
chr1_1048647	synonymous_variant	VP1002	hypothetical protein	N/A	0.0565055	0	14	83	1.14935	0.00479173	29	54	0.10902	0	14	54	0.543634	0.00234879	14	29
chr1_1048650	synonymous_variant	VP1002	hypothetical protein	N/A	0.450997	0.000928533	18	127	4.55909	0.0349198	54	73	0.0467237	0	18	73	2.39577	0.0275541	18	54
chr1_1048658	missense_variant	VP1002	hypothetical protein	N/A	0.634512	0.0028538	11	89	0.974694	0.00340215	30	59	0.37059	0.000658266	11	59	1.1891	0.0144645	11	30
chr1_1048665	synonymous_variant	VP1002	hypothetical protein	N/A	0.769551	0.0015664	85	422	0.176526	0	114	308	0.821023	0.00208564	85	308	0.442493	0	85	114
chr1_1048668	synonymous_variant	VP1002	hypothetical protein	N/A	0.0530567	0	13	77	1.67778	0.00764918	12	65	0.267606	0	13	65	0.655608	0.00113053	13	12
chr1_1048719	synonymous_variant	VP1002	hypothetical protein	N/A	0.195861	0	9	43	3.01728	0.0141058	3	40	0.0609802	0	9	40	1.87943	0.0140898	9	3
chr1_1048734	synonymous_variant	VP1002	hypothetical protein	N/A	0.0545314	0	17	93	3.9431	0.0301729	41	52	0.58838	8.52562e-05	17	52	1.14874	0.010156	17	41
chr1_1048737	synonymous_variant	VP1002	hypothetical protein	N/A	1.96257	0.0134172	23	70	0.899629	0.0030943	24	46	2.36351	0.0187664	23	46	0.692504	0.00113472	23	24
chr1_1048766	missense_variant	VP1002	hypothetical protein	N/A	0.143876	0	30	182	0.578396	0.000755462	54	128	0.0347983	0	30	128	0.434152	0.000441956	30	54
chr1_1048796	missense_variant	VP1002	hypothetical protein	N/A	1.11862	0.00699755	8	82	0.782516	0.00217409	27	55	0.812479	0.00449475	8	55	1.58838	0.0168028	8	27
chr1_1048797	synonymous_variant	VP1002	hypothetical protein	N/A	0.450997	0.00104371	8	63	2.85387	0.0179257	28	35	0.0409586	0	8	35	1.72584	0.0162138	8	28
chr1_1048799	missense_variant	VP1002	hypothetical protein	N/A	1.05849	0.00411252	52	232	2.66756	0.0174087	80	152	1.78781	0.0118769	52	152	0.0746879	0	52	80
chr1_1048824	synonymous_variant	VP1002	hypothetical protein	N/A	1.67985	0.0101289	30	106	0.787812	0.00199325	34	72	2.00922	0.0142395	30	72	0.607303	0.00033746	30	34
chr1_1048827	synonymous_variant	VP1002	hypothetical protein	N/A	1.77469	0.0111542	30	104	0.89279	0.00277441	34	70	2.1549	0.0159149	30	70	0.607303	0.00033746	30	34
chr1_1048873	missense_variant	VP1002	hypothetical protein	N/A	1.50169	0.010401	14	136	0.195179	0	38	98	1.34199	0.00946273	14	98	1.4318	0.0142169	14	38
chr1_1048908	synonymous_variant	VP1002	hypothetical protein	N/A	0.091515	0	14	85	1.01368	0.00333793	29	56	0.0584886	0	14	56	0.543634	0.00173013	14	29
chr1_1048914	synonymous_variant	VP1002	hypothetical protein	N/A	5.21325	0.0445131	147	624	0.331614	0	158	466	4.20551	0.0410415	87	506	4.17587	0.0542555	87	188
chr1_1048932	synonymous_variant	VP1002	hypothetical protein	N/A	1.14267	0.00743	9	90	0.617983	0.000622533	19	71	1.34104	0.00967766	9	71	0.431798	0.00148637	9	19
chr1_1048977	synonymous_variant	VP1002	hypothetical protein	N/A	0.0619809	0	83	464	0.809668	0.00177961	111	353	0.0570004	0	83	353	0.447332	0	83	111
chr1_1048984	missense_variant	VP1002	hypothetical protein	N/A	1.03905	0.0037541	20	74	1.33536	0.00632629	27	47	1.49214	0.0084943	20	47	0.139662	0	20	27
chr1_1048997	missense_variant	VP1002	hypothetical protein	N/A	1.91009	0.0126053	2	47	3.14997	0.0256316	23	24	1.0278	0.00633194	2	24	3.6925	0.0427282	2	23
chr1_1049079	synonymous_variant	VP1002	hypothetical protein	N/A	1.03953	0.00374669	11	34	0.14752	0	8	26	0.917215	0.00273963	11	26	0.946922	0.00356536	11	8
chr1_1049109	missense_variant	VP1002	hypothetical protein	N/A	0.787812	0.0123547	38	267	0.818156	0.00155302	61	206	1.02457	0.0151497	38	206	0.158015	0.00518711	38	61
chr1_1049121	synonymous_variant	VP1002	hypothetical protein	N/A	8.20971	0.100087	26	29	0.785156	0.00328833	11	18	8.60033	0.106224	26	18	3.8962	0.0441206	26	11
chr1_1049127	synonymous_variant	VP1002	hypothetical protein	N/A	0.0846002	0	46	253	2.21538	0.0132364	84	169	0.411168	0	46	169	0.68403	0.00457636	46	84
chr1_1049172	synonymous_variant	VP1002	hypothetical protein	N/A	1.32514	0.00848783	87	586	1.24795	0.00528874	169	417	0.879426	0.00425863	87	417	2.15864	0.0227036	87	169
chr1_1049222	missense_variant	VP1002	hypothetical protein	N/A	0.647817	0.00460771	3	33	3.64207	0.0163469	1	32	1.12784	0.00870612	3	32	0	0.00284567	3	1
chr1_1049241	synonymous_variant	VP1002	hypothetical protein	N/A	0.199283	0	72	430	0.841638	0.00217398	102	328	0.367543	0	72	328	0.161151	0	72	102
chr1_1049250	synonymous_variant	VP1002	hypothetical protein	N/A	0.390406	0	63	324	1.26201	0.00461725	72	252	0.153045	0	63	252	1.10458	0.00614697	63	72
chr1_1049259	synonymous_variant	VP1002	hypothetical protein	N/A	1.07263	0.00414613	92	445	3.01773	0.0195712	142	303	1.83863	0.012021	92	303	0.131356	0	92	142
chr1_1049265	synonymous_variant	VP1002	hypothetical protein	N/A	0.191114	0	88	479	6.37059	0.0477458	165	314	0.978811	0.00349812	88	314	1.6968	0.0189802	88	165
chr1_1049277	synonymous_variant	VP1002	hypothetical protein	N/A	0.137272	0	65	384	1.88606	0.00977424	83	301	0.423659	0.000154388	65	301	0.555955	0	65	83
chr1_1049280	synonymous_variant	VP1002	hypothetical protein	N/A	0.866461	0.00222077	17	64	0.59176	0.000440577	13	51	0.634512	0.000399189	17	51	1.21467	0.00698949	17	13
chr1_1049283	synonymous_variant	VP1002	hypothetical protein	N/A	0.59346	0.000191697	66	328	6.10403	0.0466838	121	207	1.65758	0.0102679	66	207	1.0048	0.00881553	66	121
chr1_1049304	synonymous_variant	VP1002	hypothetical protein	N/A	0.171985	0	50	268	0.850781	0.00218485	61	207	0.0305841	0	50	207	0.614394	0.000549913	50	61
chr1_1049307	synonymous_variant	VP1002	hypothetical protein	N/A	1.5391	0.0108844	9	100	2.74473	0.0185271	40	60	0.801343	0.00468651	9	60	3.1891	0.0382816	9	40
chr1_1049358	synonymous_variant	VP1002	hypothetical protein	N/A	0.47237	0.0019767	7	57	0.681937	0.000954095	11	46	0.634512	0.00344537	7	46	0.0400052	0	7	11
chr1_1049373	synonymous_variant	VP1002	hypothetical protein	N/A	0.0291884	0	41	230	1.81816	0.00936262	46	184	0.182435	0	41	184	0.818156	0.00317231	41	46
chr1_1049403	synonymous_variant	VP1002	hypothetical protein	N/A	2.23882	0.0169203	9	116	3.02091	0.0208953	46	70	1.28819	0.00919265	9	70	4.19111	0.0514815	9	46
chr1_1049424	synonymous_variant	VP1002	hypothetical protein	N/A	3.86328	0.0320827	114	472	0.818156	0.00201212	113	359	3.15802	0.0259473	114	359	4.14206	0.049589	114	113
chr1_1049496	synonymous_variant	VP1002	hypothetical protein	N/A	7.70774	0.0766188	87	263	1.50585	0.0073716	83	180	8.63264	0.0909048	87	180	3.29328	0.0372749	87	83
chr1_1049502	synonymous_variant	VP1002	hypothetical protein	N/A	8.10073	0.0818677	82	235	0.879426	0.00257612	71	164	8.60555	0.0912767	82	164	4.07727	0.0487885	82	71
chr1_1049505	synonymous_variant	VP1002	hypothetical protein	N/A	8.6216	0.0906485	67	165	0.0472076	0	44	121	8.21753	0.0887174	67	121	5.77989	0.0737057	67	44
chr1_1049535	synonymous_variant	VP1002	hypothetical protein	N/A	5.45469	0.049456	111	420	0.89279	0.00241122	99	321	4.51713	0.0413731	111	321	5.5817	0.0706826	111	99
chr1_1049544	synonymous_variant	VP1002	hypothetical protein	N/A	3.45842	0.0304024	37	106	0.769551	0.0015631	22	84	2.79317	0.0233519	37	84	3.6517	0.041698	37	22
chr1_1049616	synonymous_variant	VP1002	hypothetical protein	N/A	1.14206	0.0087949	2	34	0.640165	0.000654209	6	28	1.33068	0.0107231	2	28	0.437707	0.00462842	2	6
chr1_1049671	missense_variant	VP1002	hypothetical protein	N/A	0.430626	0	13	56	0.712198	0.00152596	19	37	0.628932	0.000366576	13	37	0.0204516	0	13	19
chr1_1049701	missense_variant	VP1002	hypothetical protein	N/A	0.950782	0.00220368	15	53	1.21042	0.00539197	20	33	1.36452	0.00559173	15	33	0.133122	0	15	20
chr1_1049714	missense_variant	VP1002	hypothetical protein	N/A	1.43415	0.0100943	7	82	1.69465	0.00757264	13	69	1.89279	0.0148325	7	69	0.199971	0	7	13
chr1_1049736	synonymous_variant	VP1002	hypothetical protein	N/A	0.434152	0	17	76	1.60555	0.00686232	12	64	0.162412	0	17	64	1.4023	0.010278	17	12
chr1_1049763	synonymous_variant	VP1002	hypothetical protein	N/A	2.37779	0.0182897	16	37	0.643974	0.00107879	13	24	2.69037	0.0226573	16	24	1.02687	0.00469568	16	13
chr1_1049805	synonymous_variant	VP1002	hypothetical protein	N/A	2.66154	0.0168211	2	59	0.974694	0.0034865	21	38	2.12552	0.0139692	2	38	3.27491	0.0344338	2	21
chr1_1049811	synonymous_variant	VP1002	hypothetical protein	N/A	0.716699	0.00144232	38	173	0.642065	0.000810628	39	134	0.497573	0	38	134	1.10292	0.00688608	38	39
chr1_1049826	synonymous_variant	VP1002	hypothetical protein	N/A	0.694649	0.00259599	3	34	2.02826	0.00872156	3	31	1.05998	0.00567796	3	31	0.37059	0	3	3
chr1_1049845	missense_variant	VP1002	hypothetical protein	N/A	8.08831	0.103871	22	20	0.29243	0	4	16	7.09205	0.0879976	22	16	5.78252	0.0707294	22	4
chr1_1049859	synonymous_variant	VP1002	hypothetical protein	N/A	0.0835461	0	11	67	1.9914	0.0120459	27	40	0.170696	0	11	40	0.860121	0.00654878	11	27
chr1_1049874	missense_variant	VP1002	hypothetical protein	N/A	3.2636	0.0328954	13	20	0.74958	0.00192173	8	12	3.66959	0.0389807	13	12	1.39041	0.0101143	13	8
chr1_1049886	synonymous_variant	VP1002	hypothetical protein	N/A	0.793174	0.00265364	12	101	0.0443122	0	26	75	0.787812	0.00265852	12	75	0.5867	0.00179147	12	26
chr1_1049904	synonymous_variant	VP1002	hypothetical protein	N/A	0.253366	0	12	81	0.471083	0	25	56	0.140261	0	12	56	0.498941	0.000767397	12	25
chr1_1049915	missense_variant	VP1002	hypothetical protein	N/A	0.0204516	0	17	98	1.04431	0.00393161	33	65	0.136677	0	17	65	0.455932	0.00016268	17	33
chr1_1049919	synonymous_variant	VP1002	hypothetical protein	N/A	2.56703	0.0176362	7	106	0.172631	0	26	80	2.60206	0.019138	7	80	1.75945	0.0169678	7	26
chr1_1049931	synonymous_variant	VP1002	hypothetical protein	N/A	0.154282	0	63	342	1.07727	0.00399556	102	240	0.356547	0	63	240	0.2652	0	63	102
chr1_1049938	synonymous_variant	VP1002	hypothetical protein	N/A	1.26841	0.00662685	43	179	0.000434512	0	47	132	1.2161	0.00638571	43	132	0.958607	0.00504996	43	47
chr1_1050003	synonymous_variant	VP1002	hypothetical protein	N/A	9.74958	0.104086	79	202	0.954677	0.00285787	44	158	8.22768	0.0891903	79	158	8.96658	0.117978	79	44
chr1_1050021	synonymous_variant	VP1002	hypothetical protein	N/A	24.6696	0.284061	74	81	1.31426	0.00479979	14	67	20.9318	0.245332	74	67	19.6144	0.249839	74	14
chr1_1050022	missense_variant	VP1002	hypothetical protein	N/A	1.46597	0.00847418	4	58	1.97881	0.012002	24	34	0.863279	0.00401311	4	34	2.65365	0.0280712	4	24
chr1_1050065	missense_variant	VP1002	hypothetical protein	N/A	0.742321	0.0029509	3	35	1.54821	0.00601292	4	31	1.05998	0.00567796	3	31	0.339135	0	3	4
chr1_1050078	synonymous_variant	VP1002	hypothetical protein	N/A	8.26922	0.0793476	129	463	1.54061	0.00723257	105	358	6.67778	0.0656296	129	358	8.87943	0.115882	129	105
chr1_1050087	synonymous_variant	VP1002	hypothetical protein	N/A	3.45346	0.0295554	77	602	0.00174066	0	158	444	3.30803	0.0295719	77	444	2.58004	0.0277348	77	158
chr1_1050090	synonymous_variant	VP1002	hypothetical protein	N/A	19.0783	0.188569	136	360	0.747147	0.00153341	85	275	16.9031	0.174834	136	275	15.8928	0.209217	136	85
chr1_1050112	missense_variant	VP1002	hypothetical protein	N/A	2.5986	0.0163726	2	58	0.504456	0	12	46	2.79048	0.0190463	2	46	1.48945	0.0134267	2	12
chr1_1050116	missense_variant	VP1002	hypothetical protein	N/A	3.14874	0.0220656	6	108	0.0540393	0	29	79	2.99568	0.0223187	6	79	2.60206	0.0278391	6	29
chr1_1050150	synonymous_variant	VP1002	hypothetical protein	N/A	2.66154	0.0168211	2	59	2.21896	0.0141615	25	34	1.80134	0.01148	2	34	4.1152	0.0441234	2	25
chr1_1050159	splice_region_variant&stop_retained_variant	VP1002	hypothetical protein	N/A	1.84164	0.0103527	1	34	1.45346	0.00543448	4	30	2.23062	0.0138867	1	30	0	0.00235197	1	4
chr1_1050203	intergenic_region	N/A	N/A	N/A	27.3716	0.354034	37	4	0	0.000837142	0	4	23.2984	0.296814	37	4	16.1278	0.189196	37	0
chr1_1050214	intergenic_region	N/A	N/A	N/A	40.3788	0.412063	109	114	0.176526	0	28	86	36.9245	0.390418	109	86	26.719	0.343121	109	28
chr1_1050219	intergenic_region	N/A	N/A	N/A	24.3696	0.231349	157	415	0.232102	0	113	302	23.6696	0.235652	157	302	16.1421	0.220654	157	113
chr1_1050249	intergenic_region	N/A	N/A	N/A	40.585	0.335896	188	452	0.91364	0.0026668	107	345	36.6882	0.324357	188	345	33.248	0.399619	44	239
chr1_1050252	intergenic_region	N/A	N/A	N/A	41.7258	0.310067	174	365	0.383	0	90	275	38.4622	0.299782	174	275	31.4401	0.31983	174	90
chr1_1050283	synonymous_variant	VP1003	exonuclease III	N/A	18.6091	0.18712	134	355	0.186419	0	90	265	17.2277	0.181315	134	265	13.8327	0.189994	134	90
chr1_1050298	synonymous_variant	VP1003	exonuclease III	N/A	9.1707	0.0931629	113	366	0.176526	0	93	273	8.44491	0.0891096	113	273	7.06956	0.0962866	113	93
chr1_1050331	synonymous_variant	VP1003	exonuclease III	N/A	2.00174	0.0112624	6	86	0.0540393	0	22	64	1.97062	0.011827	6	64	1.50585	0.0117506	6	22
chr1_1050341	missense_variant	VP1003	exonuclease III	N/A	2.59346	0.0123912	0	33	0.707744	0.00154032	12	21	2.17263	0.0108647	0	21	2.97469	0.0256868	0	12
chr1_1050358	synonymous_variant	VP1003	exonuclease III	N/A	0.818156	0.00240548	28	206	2.59007	0.0165718	72	134	0.313364	0	28	134	2.25649	0.0227799	28	72
chr1_1050370	synonymous_variant	VP1003	exonuclease III	N/A	2.8041	0.0298212	12	20	1.17263	0.00346055	2	18	2.10292	0.0197472	12	18	3.45469	0.0404211	12	2
chr1_1050385	synonymous_variant	VP1003	exonuclease III	N/A	7.6968	0.0796713	111	379	0.718967	0.00270947	109	270	8.07831	0.0888953	111	270	4.12033	0.0522918	111	109
chr1_1050406	synonymous_variant	VP1003	exonuclease III	N/A	3.84466	0.0402514	31	77	1.3536	0.00502811	13	64	2.91009	0.028807	31	64	4.63827	0.0604424	31	13
chr1_1050412	synonymous_variant	VP1003	exonuclease III	N/A	11.3307	0.11943	106	303	0.818156	0.0020815	70	233	9.77728	0.106359	106	233	10.0685	0.141027	106	70
chr1_1050440	missense_variant	VP1003	exonuclease III	N/A	22.6073	0.296028	41	16	0.756962	0.00113837	2	14	19.3028	0.248309	41	14	15.1637	0.189162	41	2
chr1_1050454	synonymous_variant	VP1003	exonuclease III	N/A	0.595166	0.000834031	104	538	3.12148	0.0194399	115	423	0.143876	0	104	423	2.30364	0.0250377	104	115
chr1_1050466	synonymous_variant	VP1003	exonuclease III	N/A	1.14206	0.00395415	2	34	0.640165	0.000654209	6	28	1.33068	0.00569133	2	28	0.437707	0	2	6
chr1_1050478	synonymous_variant	VP1003	exonuclease III	N/A	14.5287	0.172858	62	98	0.16877	0	24	74	13.2457	0.159819	62	74	10.1481	0.140901	62	24
chr1_1050486	missense_variant	VP1003	exonuclease III	N/A	0.392545	0	73	379	2.20551	0.0121927	80	299	0.0783135	0	73	299	1.57512	0.0144148	73	80
chr1_1050493	synonymous_variant	VP1003	exonuclease III	N/A	11.3224	0.139797	46	68	0.0920515	0	17	51	10.3936	0.12912	46	51	7.6925	0.105539	46	17
chr1_1050498	missense_variant	VP1003	exonuclease III	N/A	1.12378	0.00534063	77	518	3.10958	0.0195378	110	408	1.8729	0.0132498	77	408	0.139662	0	77	110
chr1_1050499	synonymous_variant	VP1003	exonuclease III	N/A	1.06349	0.00478164	77	515	3.37161	0.0216094	108	407	1.83863	0.0128933	77	407	0.209012	0	77	108
chr1_1050535	synonymous_variant	VP1003	exonuclease III	N/A	4.64016	0.0313155	6	134	0.559091	0.000182634	30	104	4.89279	0.0355518	6	104	2.76955	0.0277102	6	30
chr1_1050562	synonymous_variant	VP1003	exonuclease III	N/A	2.33724	0.0171793	87	626	0.645892	0.000989826	174	452	1.8962	0.0133812	87	452	2.62342	0.0296215	87	174
chr1_1050577	synonymous_variant	VP1003	exonuclease III	N/A	1.55752	0.0125777	16	47	0.899629	0.00244452	8	39	1.14026	0.00754184	16	39	2.13077	0.0243793	16	8
chr1_1050664	synonymous_variant	VP1003	exonuclease III	N/A	0.0264104	0	6	33	6.07417	0.0522654	22	11	0.924453	0.00491065	6	11	1.50585	0.0117506	6	22
chr1_1050697	synonymous_variant	VP1003	exonuclease III	N/A	0.958607	0.00311388	6	63	1.76447	0.0100559	25	38	0.501689	0	6	38	1.95861	0.017442	6	25
chr1_1050710	missense_variant	VP1003	exonuclease III	N/A	0.177832	0	86	469	0.431798	0	130	339	0.274905	0	86	339	0.0447935	0	86	130
chr1_1050760	synonymous_variant	VP1003	exonuclease III	N/A	2.95861	0.0317592	13	22	1.29328	0.00636413	10	12	3.66959	0.0429553	13	12	0.974694	0.0060752	13	10
chr1_1050771	missense_variant	VP1003	exonuclease III	N/A	1.82391	0.0116756	49	378	4.81816	0.0351535	131	247	0.777284	0.0022897	49	247	4.81816	0.0598278	49	131
chr1_1050805	synonymous_variant	VP1003	exonuclease III	N/A	0.145087	0	10	64	0.391474	0	14	50	0.226214	0	10	50	0.0574959	0	10	14
chr1_1050837	missense_variant	VP1003	exonuclease III	N/A	0.00524306	0	7	40	0.737549	0.0012361	7	33	0.113509	0	7	33	0.346787	0	7	7
chr1_1050844	synonymous_variant	VP1003	exonuclease III	N/A	0.91364	0.0036088	86	420	0.779892	0.00175885	100	320	0.632644	0.0011749	86	320	1.39794	0.0118487	86	100
chr1_1050852	missense_variant	VP1003	exonuclease III	N/A	0.179799	0	6	41	1.16431	0.00381086	6	35	0.367543	0	6	35	0.313364	0	6	6
chr1_1050898	synonymous_variant	VP1003	exonuclease III	N/A	1.31515	0.00515722	2	37	1.25026	0.00427991	5	32	1.64207	0.00804338	2	32	0.424812	0	2	5
chr1_1050955	synonymous_variant	VP1003	exonuclease III	N/A	0.266001	0	44	228	0.197226	0	57	171	0.203426	0	44	171	0.355561	0	44	57
chr1_1051000	synonymous_variant	VP1003	exonuclease III	N/A	2.27572	0.0175661	92	399	1.51999	0.00702742	89	310	1.58838	0.0107927	92	310	3.37059	0.0411531	92	89
chr1_1051150	intergenic_region	N/A	N/A	N/A	1.1798	0.00490171	7	76	0.555955	0.000245582	16	60	1.36051	0.00677088	7	60	0.488117	0.000740684	7	16
chr1_1051252	synonymous_variant	VP1004	hypothetical protein	N/A	0.0675262	0	5	26	0.151195	0	6	20	0.033389	0	5	20	0.143876	0	5	6
chr1_1051273	synonymous_variant	VP1004	hypothetical protein	N/A	1.26761	0.00867159	9	23	0.510042	0	4	19	0.9914	0.00546081	9	19	1.49349	0.0132632	9	4
chr1_1051282	synonymous_variant	VP1004	hypothetical protein	N/A	3.63078	0.0338748	93	367	0.0329203	0	97	270	3.49757	0.0343816	93	270	2.58503	0.029285	93	97
chr1_1051285	synonymous_variant	VP1004	hypothetical protein	N/A	3.84164	0.0349318	93	362	0.00174066	0	95	267	3.66154	0.0344651	93	267	2.80688	0.0326343	93	95
chr1_1051309	synonymous_variant	VP1004	hypothetical protein	N/A	2.65956	0.0242545	49	173	0.779892	0.00101318	53	120	3.02872	0.0289925	49	120	1.12668	0.0107327	49	53
chr1_1051374	synonymous_variant	VP1005	primosomal replication protein N''	N/A	0.492144	0	64	406	1.63639	0.00774399	90	316	0.844664	0.00281386	64	316	0.170696	0	64	90
chr1_1051377	synonymous_variant	VP1005	primosomal replication protein N''	N/A	1.16941	0.0042959	4	52	1.25806	0.00420753	8	44	1.50169	0.00718139	4	44	0.205512	0	4	8
chr1_1051400	missense_variant	VP1005	primosomal replication protein N''	N/A	1.60906	0.0066071	2	42	0.336299	0	9	33	1.72125	0.00776825	2	33	0.943095	0.00447757	2	9
chr1_1051404	synonymous_variant	VP1005	primosomal replication protein N''	N/A	0.759451	0.00176108	67	440	0.906578	0.0022041	104	336	1.01863	0.00405473	67	336	0.118615	0	67	104
chr1_1051409	missense_variant	VP1005	primosomal replication protein N''	N/A	7.35853	0.101284	18	14	0.559091	0	2	12	6.21112	0.0814154	18	12	5.7122	0.0712492	18	2
chr1_1051428	missense_variant	VP1005	primosomal replication protein N''	N/A	2.31876	0.0102497	1	41	1.49757	0.0087726	17	24	1.6925	0.00654526	1	24	3.25806	0.0292935	1	17
chr1_1051431	synonymous_variant	VP1005	primosomal replication protein N''	N/A	1.50031	0.0106112	25	87	0.673664	0.000803565	18	69	1.14874	0.00694886	25	69	1.8729	0.0189321	25	18
chr1_1051444	missense_variant	VP1005	primosomal replication protein N''	N/A	0.254925	0	29	147	0.679854	0.00149246	45	102	0.414539	0	29	102	0.0665127	0	29	45
chr1_1051452	synonymous_variant	VP1005	primosomal replication protein N''	N/A	3.44009	0.0371066	20	41	0.517126	0	8	33	2.8729	0.030142	20	33	3.22841	0.0379609	20	8
chr1_1051458	synonymous_variant	VP1005	primosomal replication protein N''	N/A	3.41117	0.0390092	14	22	1.29328	0.00690428	10	12	4.15243	0.0511323	14	12	1.17653	0.00885904	14	10
chr1_1051503	synonymous_variant	VP1005	primosomal replication protein N''	N/A	0.627088	0.000667263	13	102	0.779892	0.0014685	21	81	0.829738	0.00230914	13	81	0.0888424	0	13	21
chr1_1051506	synonymous_variant	VP1005	primosomal replication protein N''	N/A	0.467246	0	114	603	0.560667	0.000450774	167	436	0.619789	0.0011071	114	436	0.0772745	0	114	167
chr1_1051509	synonymous_variant	VP1005	primosomal replication protein N''	N/A	0.0925886	0.0230815	32	174	0.122053	0	44	130	0.0619809	0.0235523	32	130	0.149967	0.0192936	32	44
chr1_1051515	synonymous_variant	VP1005	primosomal replication protein N''	N/A	0.886057	0.00619635	10	90	1.92445	0.00857733	14	76	1.31336	0.0103379	10	76	0.0574959	0	10	14
chr1_1051528	missense_variant	VP1005	primosomal replication protein N''	N/A	0.0574959	0	9	54	0.314258	0	12	42	0.118045	0	9	42	0.0990869	0	9	12
chr1_1051560	synonymous_variant	VP1005	primosomal replication protein N''	N/A	3.92082	0.034507	129	553	0.00788851	0	145	408	3.73755	0.0343106	129	408	2.91364	0.0340307	129	145
chr1_1051584	synonymous_variant	VP1005	primosomal replication protein N''	N/A	7.65365	0.083475	67	176	0.417937	0	51	125	7.75696	0.0879122	67	125	4.37882	0.0567421	67	51
chr1_1051613	missense_variant	VP1005	primosomal replication protein N''	N/A	1.01233	0.00556671	13	43	1.32698	0.00450518	6	37	0.628932	0.00162406	13	37	1.9431	0.0198751	13	6
chr1_1051629	synonymous_variant	VP1005	primosomal replication protein N''	N/A	1.14267	0.00453483	9	90	0.543634	0.000492253	28	62	0.89279	0.00272443	9	62	1.43771	0.0111274	9	28
chr1_1051638	synonymous_variant	VP1005	primosomal replication protein N''	N/A	0.0168249	0	7	39	3.36251	0.0154679	2	37	0.254925	0	7	37	1.69037	0.0157722	7	2
chr1_1051647	synonymous_variant	VP1005	primosomal replication protein N''	N/A	1.19928	0.00314134	2	35	0.310691	0.000143393	11	24	1.0278	0.00199039	2	24	1.30452	0.00856854	2	11
chr1_1051650	synonymous_variant	VP1005	primosomal replication protein N''	N/A	4.46597	0.0419781	101	389	0.681937	0.000933313	93	296	3.74715	0.0356658	101	296	4.45842	0.0575361	101	93
chr1_1051692	synonymous_variant	VP1005	primosomal replication protein N''	N/A	0.111821	0	105	610	0.896196	0.00276165	148	462	0.273273	0	105	462	0.255707	0	105	148
chr1_1051728	synonymous_variant	VP1005	primosomal replication protein N''	N/A	1.47886	0.0069179	6	75	1.53611	0.00618953	12	63	1.90658	0.0109154	6	63	0.263603	0	6	12
chr1_1051731	synonymous_variant	VP1005	primosomal replication protein N''	N/A	0.847712	0.00268313	81	527	1.31158	0.00528989	123	404	1.20901	0.00619092	81	404	0.0579919	0	81	123
chr1_1051743	synonymous_variant	VP1005	primosomal replication protein N''	N/A	2.96257	0.0205063	17	195	2	0.0100118	37	158	3.68613	0.028444	17	158	0.777284	0.00304024	17	37
chr1_1051841	missense_variant	VP1005	primosomal replication protein N''	N/A	2.73049	0.0166651	5	91	0.195179	0	22	69	2.77989	0.0182787	5	69	1.86646	0.0141239	5	22
chr1_1051892	synonymous_variant	VP1006	hypothetical protein	N/A	0.0404816	0	88	505	0.869666	0.00238652	121	384	0.181774	0	88	384	0.329754	0	88	121
chr1_1051904	synonymous_variant	VP1006	hypothetical protein	N/A	0.899629	0.00281235	33	241	1.54363	0.0063737	77	164	0.49485	0	33	164	1.83863	0.0150125	33	77
chr1_1051957	synonymous_variant	VP1006	hypothetical protein	N/A	0.0535477	0	8	43	1.27165	0.00595496	17	26	0.273273	0	8	26	0.408935	0	8	17
chr1_1051964	synonymous_variant	VP1006	hypothetical protein	N/A	0.655608	0.000755626	19	142	0.232844	0	40	102	0.548214	0.000264718	19	102	0.735182	0.00134266	19	40
chr1_1051967	synonymous_variant	VP1006	hypothetical protein	N/A	1.10018	0.00650794	10	29	0.61261	0.000475524	5	24	0.826814	0.00349658	10	24	1.44733	0.0126445	10	5
chr1_1051985	synonymous_variant	VP1006	hypothetical protein	N/A	0.970616	0.00278518	2	31	0.0204516	0	8	23	0.954677	0.00288627	2	23	0.769551	0.00256457	2	8
chr1_1051988	synonymous_variant	VP1006	hypothetical protein	N/A	0.712198	0.000602307	8	71	0.189767	0	17	54	0.764472	0.0008349	8	54	0.408935	0	8	17
chr1_105199	synonymous_variant	ubiE	ubiquinone/menaquinone biosynthesis methyltransferase	N/A	0.703335	0.00201332	17	131	0.0291884	0	34	97	0.694649	0.00198938	17	97	0.531653	0.00269232	17	34
chr1_1052000	synonymous_variant	VP1006	hypothetical protein	N/A	1.30539	0.00493539	7	79	0.69897	0.0015931	16	63	1.53313	0.00733416	7	63	0.488117	0	7	16
chr1_1052033	synonymous_variant	VP1006	hypothetical protein	N/A	4.05849	0.0381257	79	287	0.500313	3.69078e-05	82	205	4.28904	0.0426405	79	205	2.16877	0.0210611	79	82
chr1_1052045	synonymous_variant	VP1006	hypothetical protein	N/A	0.259637	0	23	148	0.0856568	0	40	108	0.225483	0	23	108	0.274905	0	23	40
chr1_1052087	synonymous_variant	VP1006	hypothetical protein	N/A	0.385103	0	44	281	0.463442	0	80	201	0.253366	0	44	201	0.638272	0.00145366	44	80
chr1_1052162	synonymous_variant	VP1006	hypothetical protein	N/A	4.15864	0.0376304	112	454	1.70553	0.00878634	137	317	4.98716	0.0490913	112	317	1.40894	0.0105132	112	137
chr1_1052177	synonymous_variant	VP1006	hypothetical protein	N/A	0.570248	0.000857071	10	38	0.152427	0	11	27	0.61261	0.00126976	10	27	0.318759	0	10	11
chr1_1052198	synonymous_variant	VP1006	hypothetical protein	N/A	1.84164	0.007876	1	34	0.170696	0	10	24	1.6925	0.00750382	1	24	1.72354	0.012525	1	10
chr1_1052231	synonymous_variant	VP1006	hypothetical protein	N/A	0.90309	0.00404545	15	54	0.0195421	0	14	40	0.853872	0.00365453	15	40	0.707744	0.00257973	15	14
chr1_1052261	synonymous_variant	VP1006	hypothetical protein	N/A	1.39147	0.00656964	7	81	0.258848	0	19	62	1.47496	0.00774372	7	62	0.826814	0.00349085	7	19
chr1_1052267	synonymous_variant	VP1006	hypothetical protein	N/A	2.03012	0.0118926	92	644	2.41908	0.0112969	146	498	2.83268	0.0196401	92	498	0.2652	0	92	146
chr1_1052282	synonymous_variant	VP1006	hypothetical protein	N/A	3.05355	0.024732	88	655	1.34008	0.00583276	156	499	3.64589	0.0325506	88	499	1.05998	0.00593134	88	156
chr1_1052291	synonymous_variant	VP1006	hypothetical protein	N/A	3.26922	0.0284981	93	376	1.1707	0.00468053	112	264	3.82681	0.0364383	93	264	1.23732	0.0081961	93	112
chr1_1052297	synonymous_variant	VP1006	hypothetical protein	N/A	0.224754	0	16	104	0.679854	0.00100849	22	82	0.364516	0	16	82	0.0979971	0	16	22
chr1_1052354	synonymous_variant	VP1006	hypothetical protein	N/A	0.318759	0	13	90	0.164944	0	22	68	0.359519	0	13	68	0.149967	0	13	22
chr1_1052380	missense_variant	VP1006	hypothetical protein	N/A	1.02826	0.00317054	2	32	0.801343	0.00223562	12	20	0.737549	0.00131097	2	20	1.48945	0.0107098	2	12
chr1_1052405	synonymous_variant	VP1006	hypothetical protein	N/A	1.59517	0.0108666	49	199	0.616185	0.000775141	59	140	1.84466	0.0142362	49	140	0.655608	0.00192391	49	59
chr1_1052417	synonymous_variant	VP1006	hypothetical protein	N/A	0.882729	0.00374687	19	73	3.5986	0.0195198	7	66	0.334419	0	19	66	3.30627	0.0400664	19	7
chr1_1052465	synonymous_variant	VP1006	hypothetical protein	N/A	3.81816	0.0390343	34	89	0.59176	0.000659693	28	61	4.11238	0.0442437	34	61	1.8729	0.0188865	34	28
chr1_1052480	synonymous_variant	VP1006	hypothetical protein	N/A	3.5376	0.0334898	97	390	0.142668	0	105	285	3.51286	0.0341293	97	285	2.32422	0.0293081	97	105
chr1_1052495	synonymous_variant	VP1006	hypothetical protein	N/A	2.59346	0.011948	0	33	0.571865	7.03074e-05	6	27	2.80134	0.0141461	0	27	1.44009	0.0109878	0	6
chr1_1052501	synonymous_variant	VP1006	hypothetical protein	N/A	6.68194	0.0718272	62	167	0.358526	0	48	119	6.75203	0.0752995	62	119	3.87943	0.0491706	62	48
chr1_1052510	synonymous_variant	VP1006	hypothetical protein	N/A	4.9431	0.0503991	59	178	0.0177288	0	47	131	4.7122	0.0493491	59	131	3.45469	0.0427073	59	47
chr1_105262	synonymous_variant	ubiE	ubiquinone/menaquinone biosynthesis methyltransferase	N/A	1.2815	0.0058918	10	101	1.06803	0.00410981	34	67	0.882729	0.00289355	10	67	1.95078	0.0178544	10	34
chr1_1052650	intergenic_region	N/A	N/A	N/A	1.20901	0.00808314	14	44	1.50031	0.00872846	18	26	1.76195	0.0158191	14	26	0.174574	0	14	18
chr1_1052773	synonymous_variant	dinG	ATP-dependent DNA helicase DinG	N/A	4.64397	0.0399477	76	261	0.505845	0.000154631	75	186	4.87615	0.0445062	76	186	2.50446	0.0238091	76	75
chr1_1052887	synonymous_variant	dinG	ATP-dependent DNA helicase DinG	N/A	0.850781	0.00377444	13	46	0.978811	0.0038637	17	29	1.1831	0.00788616	13	29	0.145694	0	13	17
chr1_1052896	synonymous_variant	dinG	ATP-dependent DNA helicase DinG	N/A	2.79048	0.0147539	2	61	2.72816	0.0197998	27	34	1.80134	0.0083579	2	34	4.54363	0.0459216	2	27
chr1_105292	synonymous_variant	ubiE	ubiquinone/menaquinone biosynthesis methyltransferase	N/A	1.07988	0.00552178	37	155	0.222573	0	38	117	0.928118	0.0041733	37	117	1.0752	0.00884839	37	38
chr1_1052920	synonymous_variant	dinG	ATP-dependent DNA helicase DinG	N/A	7.7986	0.0907538	49	104	0.89279	0.0033676	34	70	8.31695	0.100732	49	70	3.76195	0.0474718	49	34
chr1_1052937	synonymous_variant	dinG	ATP-dependent DNA helicase DinG	N/A	0.0535477	0	8	43	0.189767	0	10	33	0.0141246	0	8	33	0.151195	0	8	10
chr1_1052977	synonymous_variant	dinG	ATP-dependent DNA helicase DinG	N/A	0.761954	0.00355638	15	120	0.958607	0.00343272	39	81	0.476254	0.00111407	15	81	1.32975	0.0127473	15	39
chr1_1053016	missense_variant	dinG	ATP-dependent DNA helicase DinG	N/A	1.14327	0.00587665	3	43	0.638272	0.00417633	8	35	1.33536	0.00925305	3	35	0.434152	0	3	8
chr1_1053040	synonymous_variant	dinG	ATP-dependent DNA helicase DinG	N/A	0.369572	0	15	68	1.73049	0.00735976	10	58	0.109579	0	15	58	1.38934	0.01187	15	10
chr1_1053049	synonymous_variant	dinG	ATP-dependent DNA helicase DinG	N/A	0.465974	3.7435e-05	13	55	0.826814	0.00160736	10	45	0.266803	0	13	45	0.974694	0.0060752	13	10
chr1_1053055	synonymous_variant	dinG	ATP-dependent DNA helicase DinG	N/A	1.77989	0.0165702	11	25	1.11351	0.00230669	3	22	1.27819	0.0103143	11	22	2.52724	0.0279127	11	3
chr1_1053091	missense_variant	dinG	ATP-dependent DNA helicase DinG	N/A	2.5157	0.00935436	0	32	3.51286	0.0137749	1	31	3.21396	0.0141219	0	31	0	0	0	1
chr1_105310	synonymous_variant	ubiE	ubiquinone/menaquinone biosynthesis methyltransferase	N/A	0.10513	0	96	558	0.946922	0.00293735	134	424	0.271646	0	96	424	0.280669	0	96	134
chr1_1053106	synonymous_variant	dinG	ATP-dependent DNA helicase DinG	N/A	1.70553	0.0124255	41	157	0.856985	0.00262034	49	108	2.05799	0.0172678	41	108	0.59176	0.00114816	41	49
chr1_1053133	synonymous_variant	dinG	ATP-dependent DNA helicase DinG	N/A	0.767004	0.00208597	49	333	0.767004	0.0016453	78	255	0.9914	0.00424377	49	255	0.164309	0	49	78
chr1_1053136	synonymous_variant	dinG	ATP-dependent DNA helicase DinG	N/A	0.300162	0	12	83	1.14935	0.00479173	29	54	0.0877779	0	12	54	0.876148	0.00416842	12	29
chr1_1053175	synonymous_variant	dinG	ATP-dependent DNA helicase DinG	N/A	0.463442	0	9	70	4.58004	0.0249728	5	65	1.03668	0.00415049	9	65	1.18509	0.00896097	9	5
chr1_1053208	synonymous_variant	dinG	ATP-dependent DNA helicase DinG	N/A	2.61439	0.0192373	48	398	1.48149	0.006744	89	309	3.19928	0.0263764	48	309	0.793174	0.0033192	48	89
chr1_1053217	synonymous_variant	dinG	ATP-dependent DNA helicase DinG	N/A	2.09474	0.0116127	54	210	1.33913	0.00577347	67	143	2.64975	0.0173631	54	143	0.5867	0.000276221	54	67
chr1_1053238	synonymous_variant	dinG	ATP-dependent DNA helicase DinG	N/A	0.798603	0.00216159	100	634	3.24795	0.0199609	139	495	1.49485	0.00882235	100	495	0.316053	0	100	139
chr1_1053310	synonymous_variant	dinG	ATP-dependent DNA helicase DinG	N/A	0.419075	0	21	97	1.57349	0.00823868	35	62	0.790485	0.00288889	21	62	0.173277	0	21	35
chr1_1053316	synonymous_variant	dinG	ATP-dependent DNA helicase DinG	N/A	0.632644	0.00116202	98	502	5.54975	0.0384578	96	406	0.047692	0	98	406	3.50307	0.0424385	98	96
chr1_1053433	synonymous_variant	dinG	ATP-dependent DNA helicase DinG	N/A	0.455932	0	83	430	1.34582	0.00575713	98	332	0.192465	0	83	332	1.22841	0.00905779	83	98
chr1_1053448	synonymous_variant	dinG	ATP-dependent DNA helicase DinG	N/A	0.0540393	0	27	149	2.90658	0.019952	56	93	0.452225	0	27	93	0.91364	0.0047375	27	56
chr1_1053451	synonymous_variant	dinG	ATP-dependent DNA helicase DinG	N/A	2.30627	0.0169689	103	457	1.92812	0.00999855	101	356	1.52871	0.00951508	103	356	3.73049	0.0443388	103	101
chr1_1053459	missense_variant	dinG	ATP-dependent DNA helicase DinG	N/A	1.43652	0.00906832	54	229	4.78781	0.0358907	87	142	2.70997	0.0244655	54	142	0.216811	0	54	87
chr1_1053478	synonymous_variant	dinG	ATP-dependent DNA helicase DinG	N/A	0.514279	0.000127372	105	549	0.521434	0.000123849	136	413	0.35164	0	105	413	0.809668	0.00352169	105	136
chr1_1053492	missense_variant	dinG	ATP-dependent DNA helicase DinG	N/A	0.958607	0.00626782	57	262	9.77989	0.0606336	111	151	2.79588	0.0244956	57	151	1.30277	0.0067874	57	111
chr1_1053508	synonymous_variant	dinG	ATP-dependent DNA helicase DinG	N/A	3.07572	0.0239442	73	567	1.77728	0.0086345	130	437	3.81248	0.0328628	73	437	0.886057	0.00567566	73	130
chr1_1053529	synonymous_variant	dinG	ATP-dependent DNA helicase DinG	N/A	0.396856	0	6	48	0.365523	0	15	33	0.283162	0	6	33	0.583359	0.000740684	6	15
chr1_1053532	synonymous_variant	dinG	ATP-dependent DNA helicase DinG	N/A	0.419075	0	4	35	10.8327	0.0912185	28	7	0	0.00351109	4	7	3.39469	0.0313736	4	28
chr1_1053538	synonymous_variant	dinG	ATP-dependent DNA helicase DinG	N/A	1.0013	0.00430689	104	668	0.232844	0	171	497	1.07469	0.00525747	104	497	0.555955	0.00134379	104	171
chr1_1053540	synonymous_variant	dinG	ATP-dependent DNA helicase DinG	N/A	0.380907	0	4	34	9.26281	0.082708	26	8	0	0.00144115	4	8	3.02045	0.0300281	4	26
chr1_105355	synonymous_variant	ubiE	ubiquinone/menaquinone biosynthesis methyltransferase	N/A	0.634512	0.00168223	11	89	0.164309	0	25	64	0.551294	0.0010706	11	64	0.661544	0.00270972	11	25
chr1_1053550	synonymous_variant	dinG	ATP-dependent DNA helicase DinG	N/A	0.860121	0.00202931	2	29	9.96658	0.0887637	24	5	0	0	2	5	3.90309	0.0386248	2	24
chr1_1053553	synonymous_variant	dinG	ATP-dependent DNA helicase DinG	N/A	1.84164	0.007876	1	34	1.64207	0.00926085	15	19	1.25181	0.00442094	1	19	2.81531	0.0244423	1	15
chr1_1053556	synonymous_variant	dinG	ATP-dependent DNA helicase DinG	N/A	0.251037	0	33	207	3.2644	0.0230635	75	132	0.0974532	0	33	132	1.64975	0.014503	33	75
chr1_1053559	synonymous_variant	dinG	ATP-dependent DNA helicase DinG	N/A	0.970616	0.00278518	2	31	8.78516	0.078226	24	7	0	0	2	7	3.90309	0.0386248	2	24
chr1_1053565	synonymous_variant	dinG	ATP-dependent DNA helicase DinG	N/A	0.928118	0.00177701	20	159	4.08513	0.0246837	63	96	0.255707	0	20	96	3.03716	0.0240893	20	63
chr1_1053567	synonymous_variant	dinG	ATP-dependent DNA helicase DinG	N/A	0.917215	0.00240463	2	30	10.5003	0.093586	25	5	0	0	2	5	4.1152	0.0410485	2	25
chr1_1053568	synonymous_variant	dinG	ATP-dependent DNA helicase DinG	N/A	0.917215	0.00240463	2	30	10.5003	0.093586	25	5	0	0	2	5	4.1152	0.0410485	2	25
chr1_1053577	synonymous_variant	dinG	ATP-dependent DNA helicase DinG	N/A	0.917215	0.00240463	2	30	10.5003	0.093586	25	5	0	0	2	5	4.1152	0.0410485	2	25
chr1_1053583	synonymous_variant	dinG	ATP-dependent DNA helicase DinG	N/A	1.08513	0.00282491	2	33	8.767	0.0817453	25	8	0	0	2	8	4.1152	0.0410485	2	25
chr1_1053586	synonymous_variant	dinG	ATP-dependent DNA helicase DinG	N/A	0.917215	0.00240463	2	30	10.5003	0.093586	25	5	0	0	2	5	4.1152	0.0410485	2	25
chr1_1053589	synonymous_variant	dinG	ATP-dependent DNA helicase DinG	N/A	0.917215	0.00240463	2	30	10.5003	0.093586	25	5	0	0	2	5	4.1152	0.0410485	2	25
chr1_1053595	synonymous_variant	dinG	ATP-dependent DNA helicase DinG	N/A	0.0670192	0	22	130	4.56225	0.0340465	55	75	0.416801	0	22	75	1.62893	0.0132724	22	55
chr1_1053649	synonymous_variant	dinG	ATP-dependent DNA helicase DinG	N/A	7.05012	0.0686707	99	330	1.18776	0.00450493	74	256	5.75696	0.056746	99	256	7.29328	0.0966942	99	74
chr1_1053683	missense_variant	dinG	ATP-dependent DNA helicase DinG	N/A	1.70774	0.0069956	1	32	1.13312	0.00488175	13	19	1.25181	0.00442094	1	19	2.37572	0.019631	1	13
chr1_1053691	synonymous_variant	dinG	ATP-dependent DNA helicase DinG	N/A	0.224026	0	17	110	4.04964	0.0304328	47	63	0.189767	0	17	63	1.79048	0.0161076	17	47
chr1_1053700	synonymous_variant	dinG	ATP-dependent DNA helicase DinG	N/A	0.248721	0	85	457	0.725842	0.0014085	110	347	0.102923	0	85	347	0.642065	0.0024351	85	110
chr1_1053726	synonymous_variant	dinG	ATP-dependent DNA helicase DinG	N/A	0.571865	0.000264053	5	46	3.35952	0.0166468	3	43	1.05208	0.00404014	5	43	0.879426	0.00249843	5	3
chr1_1053733	synonymous_variant	dinG	ATP-dependent DNA helicase DinG	N/A	0.306273	0	100	600	0.462181	0	150	450	0.420216	0	100	450	0.0209071	0	100	150
chr1_1053739	synonymous_variant	dinG	ATP-dependent DNA helicase DinG	N/A	0.500313	3.0708e-05	90	466	3.32057	0.0210634	96	370	0.076756	0	90	370	2.25885	0.0259596	90	96
chr1_1053742	synonymous_variant	dinG	ATP-dependent DNA helicase DinG	N/A	4.38405	0.0229836	0	56	0.316953	0	17	39	4.03386	0.0226513	0	39	4.20621	0.038001	0	17
chr1_1053772	synonymous_variant	dinG	ATP-dependent DNA helicase DinG	N/A	1.02826	0.00317054	2	32	0.505845	0	6	26	1.17783	0.00454779	2	26	0.437707	0	2	6
chr1_1053780	missense_variant	dinG	ATP-dependent DNA helicase DinG	N/A	0.241088	0	103	559	1.3439	0.00567872	131	428	0.0362122	0	103	428	0.931814	0.00431029	103	131
chr1_1053784	synonymous_variant	dinG	ATP-dependent DNA helicase DinG	N/A	0.625252	0.00113294	115	598	0.882729	0.00228889	145	453	0.379864	0	115	453	1.15677	0.00940893	115	145
chr1_105379	synonymous_variant	ubiE	ubiquinone/menaquinone biosynthesis methyltransferase	N/A	0.411168	0	17	119	0.785156	0.00167742	25	94	0.59346	0.000608125	17	94	0.0163737	0	17	25
chr1_1053790	synonymous_variant	dinG	ATP-dependent DNA helicase DinG	N/A	0.0670192	0	32	176	0.215383	0	49	127	0.113509	0	32	127	0.0457575	0	32	49
chr1_1053793	synonymous_variant	dinG	ATP-dependent DNA helicase DinG	N/A	0.962574	0.00409123	85	412	1.1349	0.00421524	95	317	0.609065	0.000969249	85	317	1.70115	0.0175103	85	95
chr1_1053801	synonymous_variant	dinG	ATP-dependent DNA helicase DinG	N/A	1.59346	0.00968751	78	545	0.284833	0	138	407	1.69465	0.011391	78	407	0.899629	0.00544365	78	138
chr1_1053802	synonymous_variant	dinG	ATP-dependent DNA helicase DinG	N/A	1.10902	0.00548136	87	416	0.673664	0.00105251	100	316	0.821023	0.00291267	87	316	1.51004	0.0146543	87	100
chr1_1053832	synonymous_variant	dinG	ATP-dependent DNA helicase DinG	N/A	0.0177288	8.5693e-05	87	492	0.166216	0	126	366	0.0154727	0.00064468	87	366	0.101824	0	87	126
chr1_1053838	synonymous_variant	dinG	ATP-dependent DNA helicase DinG	N/A	0.294136	0	43	269	2.71897	0.0174891	91	178	0.0277972	0	43	178	1.54516	0.0131645	43	91
chr1_1053853	synonymous_variant	dinG	ATP-dependent DNA helicase DinG	N/A	2.24949	0.0135905	8	108	1.73518	0.0095564	39	69	1.54061	0.00840962	8	69	3.42829	0.0366905	8	39
chr1_1053856	synonymous_variant	dinG	ATP-dependent DNA helicase DinG	N/A	1.65956	0.00900031	13	133	5.73993	0.0443993	59	74	0.562249	0.000340589	13	74	4.73518	0.0534412	13	59
chr1_1053862	synonymous_variant	dinG	ATP-dependent DNA helicase DinG	N/A	2.48545	0.0174859	18	191	0.920819	0.00319251	59	132	1.95078	0.0133615	18	132	3.05061	0.0348956	18	59
chr1_1053865	synonymous_variant	dinG	ATP-dependent DNA helicase DinG	N/A	2.20621	0.0143507	28	254	0.603801	0.000881496	74	180	1.80688	0.0113151	28	180	2.48017	0.0258829	28	74
chr1_1053938	missense_variant	dinG	ATP-dependent DNA helicase DinG	N/A	0.0150229	0	10	56	0.033389	0	15	41	0.0222764	0	10	41	0.00524306	0	10	15
chr1_1053946	synonymous_variant	dinG	ATP-dependent DNA helicase DinG	N/A	4.35458	0.0404958	98	376	2.06854	0.0111427	80	296	3.14935	0.0283273	98	296	5.92082	0.0795953	98	80
chr1_1053973	synonymous_variant	dinG	ATP-dependent DNA helicase DinG	N/A	0.387216	0	5	41	0.286509	0	9	32	0.459671	0	5	32	0.136083	0	5	9
chr1_105401	synonymous_variant	ubiE	ubiquinone/menaquinone biosynthesis methyltransferase	N/A	0.340084	0	24	116	0.134304	0	32	84	0.374688	0	24	84	0.178486	0	24	32
chr1_1054024	synonymous_variant	dinG	ATP-dependent DNA helicase DinG	N/A	0.809668	0.00307762	15	56	0.226945	0	13	43	0.681937	0.0018712	15	43	0.847712	0.00440022	15	13
chr1_1054042	synonymous_variant	dinG	ATP-dependent DNA helicase DinG	N/A	0.856985	0.00230248	11	37	1.25026	0.00427991	5	32	0.519993	7.76844e-05	11	32	1.71897	0.0117156	11	5
chr1_1054093	synonymous_variant	dinG	ATP-dependent DNA helicase DinG	N/A	5.86646	0.0426767	9	184	2.9393	0.0170019	31	153	7.04769	0.0555311	9	153	1.83863	0.0162825	9	31
chr1_1054102	synonymous_variant	dinG	ATP-dependent DNA helicase DinG	N/A	5.43415	0.0397403	10	186	1.74958	0.00842192	36	150	6.22841	0.04927	10	150	2.23136	0.0215041	10	36
chr1_1054105	synonymous_variant	dinG	ATP-dependent DNA helicase DinG	N/A	5.49214	0.040196	10	187	1.58336	0.00722773	37	150	6.22841	0.04927	10	150	2.37469	0.0233844	10	37
chr1_1054107	synonymous_variant	dinG	ATP-dependent DNA helicase DinG	N/A	5.49214	0.040196	10	187	1.58336	0.00722773	37	150	6.22841	0.04927	10	150	2.37469	0.0233844	10	37
chr1_1054108	synonymous_variant	dinG	ATP-dependent DNA helicase DinG	N/A	5.54975	0.0403058	10	188	1.63264	0.00817799	37	151	6.30715	0.0499325	10	151	2.37469	0.0221843	10	37
chr1_1054114	synonymous_variant	dinG	ATP-dependent DNA helicase DinG	N/A	6.69465	0.0610839	71	643	0.603801	0.000640347	178	465	5.82681	0.0552798	71	465	6.24795	0.0827083	71	178
chr1_1054117	synonymous_variant	dinG	ATP-dependent DNA helicase DinG	N/A	6.40561	0.0608553	131	508	1.91364	0.0101263	114	394	4.92445	0.047334	131	394	7.70115	0.104916	131	114
chr1_105415	synonymous_variant	ubiE	ubiquinone/menaquinone biosynthesis methyltransferase	N/A	0.297569	0	45	281	1.32239	0.00548325	61	220	0.554396	0.000380557	45	220	0.228413	0	45	61
chr1_1054162	synonymous_variant	dinG	ATP-dependent DNA helicase DinG	N/A	4.1463	0.0337943	44	414	2.00789	0.0112612	128	286	3.02182	0.0243981	44	286	5.65956	0.0714421	44	128
chr1_1054165	synonymous_variant	dinG	ATP-dependent DNA helicase DinG	N/A	2.66154	0.0145813	2	59	0.555955	0.00022462	12	47	2.87615	0.0173374	2	47	1.48945	0.0107098	2	12
chr1_1054171	synonymous_variant	dinG	ATP-dependent DNA helicase DinG	N/A	0.114074	0	29	174	5.17914	0.0400035	71	103	0.386158	0	29	103	1.95468	0.0186451	29	71
chr1_1054177	synonymous_variant	dinG	ATP-dependent DNA helicase DinG	N/A	0.127844	0	29	175	5.06651	0.0389654	71	104	0.358526	0	29	104	1.95468	0.0186451	29	71
chr1_105421	synonymous_variant	ubiE	ubiquinone/menaquinone biosynthesis methyltransferase	N/A	0.899629	0.00825407	5	54	0.244888	0	16	38	0.769551	0.00745461	5	38	0.966576	0.0168812	5	16
chr1_1054210	synonymous_variant	dinG	ATP-dependent DNA helicase DinG	N/A	0.669586	0.00125551	73	470	0.411168	0	130	340	0.511449	6.77372e-05	73	340	0.886057	0.00449091	73	130
chr1_105424	synonymous_variant	ubiE	ubiquinone/menaquinone biosynthesis methyltransferase	N/A	0.555955	0.000575896	108	563	0.440093	0	155	408	0.68403	0.00169416	108	408	0.16877	0	108	155
chr1_1054255	synonymous_variant	dinG	ATP-dependent DNA helicase DinG	N/A	1.33819	0.00904702	14	42	1.38091	0.00689376	17	25	1.87615	0.016269	14	25	0.251812	0	14	17
chr1_105430	synonymous_variant	ubiE	ubiquinone/menaquinone biosynthesis methyltransferase	N/A	1.19928	0.00336863	38	285	0.251812	0	71	214	1.28067	0.00414324	38	214	0.679854	0.000329555	38	71
chr1_1054318	synonymous_variant	dinG	ATP-dependent DNA helicase DinG	N/A	0.630784	0.00139093	12	46	0.122629	0	13	33	0.661544	0.00171627	12	33	0.380907	0	12	13
chr1_105433	synonymous_variant	ubiE	ubiquinone/menaquinone biosynthesis methyltransferase	N/A	1.04001	0.00183614	3	41	1.15614	0.00440761	16	25	0.669586	0	3	25	1.7167	0.0101079	3	16
chr1_1054330	synonymous_variant	dinG	ATP-dependent DNA helicase DinG	N/A	0.396856	0	12	52	0.416801	0	11	41	0.274088	0	12	41	0.628932	0.00162902	12	11
chr1_1054378	synonymous_variant	dinG	ATP-dependent DNA helicase DinG	N/A	0.306273	0	11	77	10.4989	0.0926293	47	30	0.636388	0.00148994	11	30	3.54668	0.0389336	11	47
chr1_1054413	synonymous_variant	dinG	ATP-dependent DNA helicase DinG	N/A	1.85699	0.0125206	89	620	0.438899	0	170	450	1.54975	0.00998884	89	450	1.97881	0.0214127	89	170
chr1_105451	synonymous_variant	ubiE	ubiquinone/menaquinone biosynthesis methyltransferase	N/A	0.0452752	0	11	65	0.103474	0	18	47	0.0213631	0	11	47	0.0952845	0	11	18
chr1_1054549	synonymous_variant	dinG	ATP-dependent DNA helicase DinG	N/A	0.231362	0	12	80	14.9136	0.132922	54	26	1.17914	0.00749305	12	26	4.29843	0.0489969	12	54
chr1_1054596	missense_variant	dinG	ATP-dependent DNA helicase DinG	N/A	0.0186345	0	15	84	0.225483	0	20	64	0.0231917	0	15	64	0.133122	0	15	20
chr1_1054633	synonymous_variant	dinG	ATP-dependent DNA helicase DinG	N/A	0.363512	0	6	47	4.76447	0.0387738	26	21	0.155523	0	6	21	2.1152	0.0194264	6	26
chr1_1054642	synonymous_variant	dinG	ATP-dependent DNA helicase DinG	N/A	0.270026	0	85	511	0.294136	0	129	382	0.343902	0	85	382	0.0579919	0	85	129
chr1_1054678	synonymous_variant	dinG	ATP-dependent DNA helicase DinG	N/A	1.40894	0.00832707	108	518	0.431798	0	129	389	1.1512	0.00610132	108	389	1.57512	0.0127776	108	129
chr1_1054744	intergenic_region	N/A	N/A	N/A	0.735182	0.00253346	8	26	4.61618	0.0382314	17	9	2.04335	0.0199041	8	9	0.408935	0	8	17
chr1_105520	synonymous_variant	ubiE	ubiquinone/menaquinone biosynthesis methyltransferase	N/A	0.0736576	0	7	43	1.27165	0.00673258	17	26	0.109579	0	7	26	0.595166	0.000886725	7	17
chr1_1055264	missense_variant	VP1008	outer membrane porin protein	N/A	2.00877	0.0152921	98	440	81.6596	0.492604	262	178	12.8729	0.142406	98	178	13.6556	0.189727	135	92
chr1_1055269	synonymous_variant	VP1008	outer membrane porin protein	N/A	1.67778	0.00971509	82	572	46.5952	0.306416	42	530	6.90658	0.0671626	151	446	10.4377	0.15671	82	42
chr1_1055272	synonymous_variant	VP1008	outer membrane porin protein	N/A	1.82391	0.0104314	81	572	46.5952	0.306416	42	530	6.90658	0.068771	151	446	10.1314	0.155389	81	42
chr1_1055275	synonymous_variant	VP1008	outer membrane porin protein	N/A	2.43533	0.0207876	108	480	91.4413	0.520999	282	198	14.4157	0.159901	108	198	15.0372	0.213703	124	73
chr1_105604	synonymous_variant	ubiE	ubiquinone/menaquinone biosynthesis methyltransferase	N/A	0.263603	0	94	562	0.4698	0	140	422	0.374688	0	94	422	0.00436481	0	94	140
chr1_105610	synonymous_variant	ubiE	ubiquinone/menaquinone biosynthesis methyltransferase	N/A	0.910095	0.00323031	35	254	0.14691	0	69	185	0.812479	0.00253903	35	185	0.876148	0.0043145	35	69
chr1_105613	synonymous_variant	ubiE	ubiquinone/menaquinone biosynthesis methyltransferase	N/A	0.570248	0.000857071	10	38	0.605548	0.000467386	7	31	0.386158	0	10	31	0.939302	0.00559823	10	7
chr1_105622	synonymous_variant	ubiE	ubiquinone/menaquinone biosynthesis methyltransferase	N/A	1.03905	0.00441713	47	334	0.437707	0	94	240	0.826814	0.00273452	47	240	1.25181	0.00821966	47	94
chr1_105685	synonymous_variant	ubiE	ubiquinone/menaquinone biosynthesis methyltransferase	N/A	0.860121	0.00202931	2	29	1.53165	0.00835184	13	16	0.462181	0	2	16	1.67985	0.0128985	2	13
chr1_1057154	intergenic_region	N/A	N/A	N/A	0.0520764	0.0161348	146	823	9.46344	0.0588988	167	656	1.01323	0.00925562	137	631	3.3019	0.0787524	146	167
chr1_1057166	intergenic_region	N/A	N/A	N/A	0.29243	0	8	35	1.54821	0.00633353	4	31	0.0741724	0	8	31	1.21467	0.0111426	8	4
chr1_1057182	intergenic_region	N/A	N/A	N/A	2.37161	0.0141496	10	127	3.49894	0.0263116	51	76	1.31336	0.00580224	10	76	4.61979	0.0526086	10	51
chr1_1057184	intergenic_region	N/A	N/A	N/A	0.88941	0.00243838	19	151	1.28567	0.0043379	30	121	1.22915	0.00531395	19	121	0.076238	0	19	30
chr1_1057185	intergenic_region	N/A	N/A	N/A	0.148742	0	38	229	7.17849	0.0605365	94	135	0.471083	0.000678773	38	135	2.67778	0.0276811	38	94
chr1_1057211	intergenic_region	N/A	N/A	N/A	2.43415	0.0244381	13	26	1.55596	0.00917844	12	14	3.21538	0.0368653	13	14	0.655608	0.00194184	13	12
chr1_1057216	intergenic_region	N/A	N/A	N/A	0.0199966	0	12	67	0.0624821	0	17	50	0.00612309	0	12	50	0.0510982	0	12	17
chr1_1057220	intergenic_region	N/A	N/A	N/A	0.88941	0.0021432	3	38	5.52288	0.0242464	0	38	1.54975	0.00729522	3	38	0	0.0125738	3	0
chr1_1057227	intergenic_region	N/A	N/A	N/A	0.718967	0.00201704	31	137	2.90309	0.0163383	21	116	0.255707	0	31	116	2.52433	0.0255351	31	21
chr1_1057250	synonymous_variant	VP1010	pseudouridine synthase	N/A	0.549751	0.000632756	28	128	5.14509	0.0323227	14	114	0.0530567	0	28	114	3.50446	0.0450888	28	14
chr1_1057252	missense_variant	VP1010	pseudouridine synthase	N/A	1.77469	0.00707974	1	33	2.64397	0.0135964	2	31	2.32057	0.0119327	1	31	0	0	1	2
chr1_1057281	missense_variant	VP1010	pseudouridine synthase	N/A	2.86967	0.0142125	1	49	1.40671	0.006427	7	42	3.3279	0.0190442	1	42	1.0804	0.00427617	1	7
chr1_1057283	synonymous_variant	VP1010	pseudouridine synthase	N/A	0.0452752	0	11	65	0.785156	0.00151868	22	43	0.0783135	0	11	43	0.390406	0	11	22
chr1_1057289	synonymous_variant	VP1010	pseudouridine synthase	N/A	1.69897	0.0115705	90	408	0.568636	0.000632116	99	309	1.35952	0.00834671	90	309	1.96658	0.0221091	90	99
chr1_1057297	missense_variant	VP1010	pseudouridine synthase	N/A	0.188425	0	11	72	0.396856	0	22	50	0.09691	0	11	50	0.390406	0	11	22
chr1_1057310	synonymous_variant	VP1010	pseudouridine synthase	N/A	0.38934	0	20	93	0.137869	0	23	70	0.329754	0	20	70	0.421361	0	20	23
chr1_1057334	synonymous_variant	VP1010	pseudouridine synthase	N/A	0.125518	0	12	75	0.714443	0.00118418	15	60	0.254145	0	12	60	0.192465	0	12	15
chr1_1057337	synonymous_variant	VP1010	pseudouridine synthase	N/A	0.130768	0	4	27	1.30892	0.00523682	3	24	0.316053	0	4	24	0.61261	0.000858362	4	3
chr1_105735	synonymous_variant	VP0096	hypothetical protein	N/A	1.19518	0.00741141	13	40	0.0675262	0	11	29	1.1831	0.00748334	13	29	0.8041	0.00382302	13	11
chr1_1057380	missense_variant	VP1010	pseudouridine synthase	N/A	2.23882	0.0232576	18	46	0.978811	0.00232467	17	29	2.70774	0.0295971	18	29	0.785156	0.00690356	18	17
chr1_1057381	missense_variant	VP1010	pseudouridine synthase	N/A	3.9393	0.0322158	136	592	1.55284	0.0072632	138	454	2.96257	0.0235294	136	454	5.0278	0.0641873	136	138
chr1_1057391	synonymous_variant	VP1010	pseudouridine synthase	N/A	6.48149	0.0689703	64	178	0.358526	0	51	127	6.55752	0.0725016	64	127	3.767	0.0500342	64	51
chr1_1057392	missense_variant	VP1010	pseudouridine synthase	N/A	0.514279	0	11	44	0.0721166	0	11	33	0.465974	0	11	33	0.467246	0	11	11
chr1_1057396	synonymous_variant	VP1010	pseudouridine synthase	N/A	3.81248	0.0333837	124	528	0.759451	0.00163751	128	400	3.14146	0.0275501	124	400	4.03433	0.0527569	124	128
chr1_1057421	synonymous_variant	VP1010	pseudouridine synthase	N/A	4.32883	0.0396485	109	434	0.539102	0.000227283	106	328	3.70333	0.0343893	109	328	4.15304	0.0548618	109	106
chr1_1057436	synonymous_variant	VP1010	pseudouridine synthase	N/A	0.00833099	0	17	96	2.01055	0.00981444	15	81	0.21467	0	17	81	0.896196	0.00500914	17	15
chr1_1057460	missense_variant	VP1010	pseudouridine synthase	N/A	0.215383	0	26	133	0.0710923	0	34	99	0.187755	0	26	99	0.225483	0	26	34
chr1_105753	synonymous_variant	VP0096	hypothetical protein	N/A	0.850781	0.00355301	13	46	0.14813	0	11	35	0.747147	0.00256237	13	35	0.8041	0.00382302	13	11
chr1_1057547	synonymous_variant	VP1010	pseudouridine synthase	N/A	0.66354	0.000825617	77	384	1.02091	0.00391584	113	271	0.946922	0.0034332	77	271	0.0486625	0	77	113
chr1_1057586	synonymous_variant	VP1010	pseudouridine synthase	N/A	1.3439	0.0077929	90	422	0.474955	0	118	304	1.52288	0.010092	90	304	0.60206	0.00191226	90	118
chr1_1057598	synonymous_variant	VP1010	pseudouridine synthase	N/A	1.52578	0.0102751	39	152	0.0660068	0	39	113	1.41567	0.0094515	39	113	1.23582	0.0111842	39	39
chr1_1057601	synonymous_variant	VP1010	pseudouridine synthase	N/A	1.52578	0.00889064	39	152	0.149967	0	38	114	1.36754	0.00774981	39	114	1.34582	0.0108189	39	38
chr1_1057613	synonymous_variant	VP1010	pseudouridine synthase	N/A	0.343902	0	55	343	2.05061	0.0109522	72	271	0.712198	0.00173742	55	271	0.386158	0	55	72
chr1_1057616	synonymous_variant	VP1010	pseudouridine synthase	N/A	3.77989	0.0399366	26	59	0.342944	0	18	41	3.89279	0.0425179	26	41	2.07676	0.0219637	26	18
chr1_1057633	synonymous_variant	VP1010	pseudouridine synthase	N/A	0.818156	0.00248639	42	293	1.01682	0.00332699	66	227	1.10403	0.00525341	42	227	0.114074	0	42	66
chr1_1057637	missense_variant	VP1010	pseudouridine synthase	N/A	0.555955	0.000578808	3	31	0.761954	0.000705512	5	26	0.732828	0.00118717	3	26	0.374688	0	3	5
chr1_1057643	synonymous_variant	VP1010	pseudouridine synthase	N/A	0.872895	0.0024543	54	250	0.504456	0	72	178	1.04191	0.00408383	54	178	0.316953	0	54	72
chr1_1057658	synonymous_variant	VP1010	pseudouridine synthase	N/A	1.82391	0.011755	53	403	0.482804	0	113	290	1.50724	0.00926237	53	290	2.00393	0.0196339	53	113
chr1_1057664	synonymous_variant	VP1010	pseudouridine synthase	N/A	1.10458	0.00499	63	434	1.93181	0.0107698	133	301	0.598599	0.00067796	63	301	2.33161	0.0243968	63	133
chr1_1057679	synonymous_variant	VP1010	pseudouridine synthase	N/A	1.59346	0.00949211	47	357	0.0141246	0	94	263	1.52433	0.00935715	47	263	1.25181	0.00921264	47	94
chr1_1057688	synonymous_variant	VP1010	pseudouridine synthase	N/A	1.24795	0.0064894	76	518	0.432974	0	143	375	1.01189	0.00454728	76	375	1.43652	0.0118138	76	143
chr1_10577	synonymous_variant	recF	recombination protein F	N/A	1.60033	0.00926294	47	189	2.36452	0.014687	66	123	2.39362	0.0184957	47	123	0.139662	0	47	66
chr1_1057715	synonymous_variant	VP1010	pseudouridine synthase	N/A	0.0145735	0	19	109	1.20066	0.00536293	37	72	0.162412	0	19	72	0.50307	0	19	37
chr1_1057721	synonymous_variant	VP1010	pseudouridine synthase	N/A	0.721246	0.00105344	15	58	1.34486	0.00509893	9	49	0.402305	0	15	49	1.61618	0.0151907	15	9
chr1_1057768	missense_variant	VP1010	pseudouridine synthase	N/A	0.974694	0.00429145	59	272	0.0329203	0	72	200	0.954677	0.00429542	59	200	0.709965	0.0025867	59	72
chr1_105777	synonymous_variant	VP0096	hypothetical protein	N/A	1.94692	0.0126666	15	38	0.339135	0	12	26	2.07935	0.0146468	15	26	1.00833	0.00407848	15	12
chr1_1057780	synonymous_variant	VP1010	pseudouridine synthase	N/A	1.54821	0.00864213	23	200	1.80688	0.00886952	39	161	2.08407	0.0142651	23	161	0.218963	0	23	39
chr1_1057791	missense_variant	VP1010	pseudouridine synthase	N/A	1.09963	0.00694525	9	25	0.665546	0.00174965	4	21	0.812479	0.00340008	9	21	1.49349	0.0151917	9	4
chr1_105780	synonymous_variant	VP0096	hypothetical protein	N/A	0.665546	0.000695402	4	41	1.16431	0.003507	6	35	0.924453	0.00264624	4	35	0.00305075	0	4	6
chr1_105782	missense_variant	VP0096	hypothetical protein	N/A	0.197911	0	4	29	0.785156	0.00223539	11	18	0.048177	0	4	18	0.570248	0.000168314	4	11
chr1_105783	synonymous_variant	VP0096	hypothetical protein	N/A	0.218245	0	9	61	0.917215	0.00218896	11	50	0.387216	0	9	50	0.185087	0	9	11
chr1_1057845	missense_variant	VP1010	pseudouridine synthase	N/A	1.52578	0.00807573	17	158	3.39903	0.0209582	24	134	2.32148	0.0161602	17	134	0.0665127	0	17	24
chr1_1057866	missense_variant	VP1010	pseudouridine synthase	N/A	1.74715	0.00884186	7	89	3.03763	0.0149242	11	78	2.4698	0.0151226	7	78	0.0400052	0	7	11
chr1_1057946	synonymous_variant	VP1010	pseudouridine synthase	N/A	1.62525	0.00617918	3	52	3.2993	0.0125953	4	48	2.29843	0.0107632	3	48	0.339135	0	3	4
chr1_1057973	intergenic_region	N/A	N/A	N/A	0.677781	0.00106582	7	63	4.18842	0.0326565	31	32	0.0809219	0	7	32	2.52288	0.0248327	7	31
chr1_1058355	synonymous_variant	VP1011	isocitrate dehydrogenase	N/A	0.718967	0.00147794	93	589	0.319664	0	149	440	0.818156	0.00243721	93	440	0.321482	0	93	149
chr1_1058493	synonymous_variant	VP1011	isocitrate dehydrogenase	N/A	0.175874	0	16	81	0.801343	0.00139047	16	65	0.0414361	0	16	65	0.609065	0.00137073	16	16
chr1_1058553	synonymous_variant	VP1011	isocitrate dehydrogenase	N/A	0.570248	0.000635905	53	259	3.18509	0.0192422	47	212	0.134304	0	53	212	2.37263	0.0262919	53	47
chr1_1058589	synonymous_variant	VP1011	isocitrate dehydrogenase	N/A	0.607303	0.000531037	6	54	1.41005	0.0054752	8	46	0.90309	0.00289619	6	46	0.0788339	0	6	8
chr1_1058598	synonymous_variant	VP1011	isocitrate dehydrogenase	N/A	2.03621	0.0161402	107	488	0.149967	0	131	357	2.0575	0.0177215	107	357	1.31695	0.00927487	107	131
chr1_1058610	synonymous_variant	VP1011	isocitrate dehydrogenase	N/A	0.325139	0	31	154	0.422508	2.73122e-05	45	109	0.435334	7.58865e-05	31	109	0.0452752	0	31	45
chr1_1058660	missense_variant	VP1011	isocitrate dehydrogenase	N/A	1.57349	0.00612085	1	30	1.61083	0.00622177	3	27	1.96257	0.00938951	1	27	0	0	1	3
chr1_105867	synonymous_variant	VP0096	hypothetical protein	N/A	0.661544	0.00166181	13	50	0.44855	0	16	34	0.809668	0.00322988	13	34	0.222573	0	13	16
chr1_1058700	synonymous_variant	VP1011	isocitrate dehydrogenase	N/A	3.1707	0.02675	115	496	0.590067	0.000567132	139	357	3.44491	0.0312309	115	357	1.58838	0.012958	115	139
chr1_1058751	synonymous_variant	VP1011	isocitrate dehydrogenase	N/A	2.43533	0.0114774	0	31	4.52288	0.0199363	0	31	3.21396	0.0173921	0	31
chr1_1058766	synonymous_variant	VP1011	isocitrate dehydrogenase	N/A	2.72584	0.0150257	2	60	0.148742	0	17	43	2.5391	0.0148063	2	43	2.46092	0.0219864	2	17
chr1_1058781	synonymous_variant	VP1011	isocitrate dehydrogenase	N/A	0.0347983	0	105	601	2.21968	0.0126174	136	465	0.319664	0	105	465	0.809668	0.00459638	105	136
chr1_1058790	synonymous_variant	VP1011	isocitrate dehydrogenase	N/A	0.215383	0	107	584	1.68613	0.00842964	135	449	0.0070049	0	107	449	1.04528	0.00784345	107	135
chr1_1058885	missense_variant	VP1011	isocitrate dehydrogenase	N/A	1.83268	0.0126821	104	479	0.270835	0	121	358	1.59517	0.0107672	104	358	1.75945	0.0182621	104	121
chr1_1058915	missense_variant	VP1011	isocitrate dehydrogenase	N/A	1.09963	0.00659098	9	25	0.100179	0	6	19	0.9914	0.00546081	9	19	0.935542	0.00553572	9	6
chr1_105893	missense_variant	VP0096	hypothetical protein	N/A	0.793174	0.00204998	12	101	0.735182	0.00133808	21	80	1.00087	0.00394294	12	80	0.189096	0	12	21
chr1_1058997	synonymous_variant	VP1011	isocitrate dehydrogenase	N/A	4.20831	0.0390256	102	400	1.40782	0.00590637	90	310	3.22621	0.0295663	102	310	5.11351	0.0643246	102	90
chr1_1059006	synonymous_variant	VP1011	isocitrate dehydrogenase	N/A	2.45346	0.0149431	136	636	3.77989	0.0193794	137	499	1.3439	0.00614508	136	499	5.16813	0.05188	136	137
chr1_1059096	synonymous_variant	VP1011	isocitrate dehydrogenase	N/A	0.962574	0.00306552	57	391	0.737549	0.00178935	93	298	1.1945	0.00547763	57	298	0.272459	0	57	93
chr1_1059126	synonymous_variant	VP1011	isocitrate dehydrogenase	N/A	3.86646	0.0444742	16	25	3.66154	0.0156623	0	25	2.54821	0.0253069	16	25	6.9393	0.0815962	16	0
chr1_1059141	missense_variant	VP1011	isocitrate dehydrogenase	N/A	0.9914	0.00226328	3	40	0.0685421	0	10	30	0.9914	0.00227527	3	30	0.725842	0.00217873	3	10
chr1_1059192	synonymous_variant	VP1011	isocitrate dehydrogenase	N/A	0.703335	0.00199606	17	68	4.35754	0.0236117	5	63	0.189767	0	17	63	3.52724	0.042942	17	5
chr1_1059210	synonymous_variant	VP1011	isocitrate dehydrogenase	N/A	0.0301184	0	71	407	1.67572	0.00820667	90	317	0.255707	0	71	317	0.640165	0.000809746	71	90
chr1_1059226	missense_variant	VP1011	isocitrate dehydrogenase	N/A	0.00921731	0	8	45	0.10902	0	11	34	0.0132283	0	8	34	0.0660068	0	8	11
chr1_1059285	synonymous_variant	VP1011	isocitrate dehydrogenase	N/A	0.58838	0.00200489	9	33	0.223299	0	10	23	0.657577	0.0032582	9	23	0.28735	0	9	10
chr1_1059288	synonymous_variant	VP1011	isocitrate dehydrogenase	N/A	0.406714	0	9	37	0.200659	0	11	26	0.463442	0.000133873	9	26	0.185087	0	9	11
chr1_1059294	synonymous_variant	VP1011	isocitrate dehydrogenase	N/A	0.978811	0.00432165	82	395	0.361511	0	98	297	0.793174	0.00275013	82	297	1.12552	0.00905779	82	98
chr1_1059298	synonymous_variant	VP1011	isocitrate dehydrogenase	N/A	0.872895	0.00331675	61	287	0.0958256	0	77	210	0.886057	0.0036197	61	210	0.575118	0.00166502	61	77
chr1_105930	synonymous_variant	VP0096	hypothetical protein	N/A	1.13194	0.00666981	13	41	0.806875	0.00164568	7	34	0.809668	0.00322988	13	34	1.64782	0.0155731	13	7
chr1_1059306	synonymous_variant	VP1011	isocitrate dehydrogenase	N/A	0.896196	0.00473303	10	32	0.281498	0	10	22	0.995679	0.00625973	10	22	0.438899	0	10	10
chr1_1059324	synonymous_variant	VP1011	isocitrate dehydrogenase	N/A	0.14691	0	8	52	3.2993	0.0167392	4	48	0.500313	0	8	48	1.21467	0.00934328	8	4
chr1_105936	synonymous_variant	VP0096	hypothetical protein	N/A	0.481486	0	39	257	0.514279	0.00012674	74	183	0.325139	0	39	183	0.767004	0.00298617	39	74
chr1_1059372	synonymous_variant	VP1011	isocitrate dehydrogenase	N/A	0.165579	0	40	213	0.5157	0.000219117	62	151	0.279014	0	40	151	0.0788339	0	40	62
chr1_1059408	synonymous_variant	VP1011	isocitrate dehydrogenase	N/A	0.838632	0.00287308	110	557	0.712198	0.00132698	136	421	0.5867	0.000738977	110	421	1.27165	0.0100632	110	136
chr1_1059417	synonymous_variant	VP1011	isocitrate dehydrogenase	N/A	0.935542	0.00399772	48	216	0.427128	0	62	154	1.0846	0.00571525	48	154	0.390406	0	48	62
chr1_1059435	synonymous_variant	VP1011	isocitrate dehydrogenase	N/A	0.910095	0.00375131	48	217	0.504456	7.1478e-05	63	154	1.0846	0.00571525	48	154	0.338187	0	48	63
chr1_1059546	synonymous_variant	VP1011	isocitrate dehydrogenase	N/A	0.328827	0	26	170	0.274088	0	48	122	0.243364	0	26	122	0.463442	0	26	48
chr1_1059555	synonymous_variant	VP1011	isocitrate dehydrogenase	N/A	0.995679	0.00369626	21	168	0.229885	0	47	121	0.860121	0.002701	21	121	1.03292	0.00622431	21	47
chr1_1059605	missense_variant	VP1011	isocitrate dehydrogenase	N/A	0.939302	0.00272773	5	55	1.1296	0.00344656	9	46	1.23062	0.00517699	5	46	0.136083	0	5	9
chr1_1059608	missense_variant	VP1011	isocitrate dehydrogenase	N/A	0.619789	0.000877083	46	307	2.74232	0.0161054	60	247	1.15552	0.00577195	46	247	0.346787	0	46	60
chr1_105966	synonymous_variant	VP0096	hypothetical protein	N/A	0.224026	0	17	110	2.67985	0.0178647	43	67	0.0883098	0	17	67	1.35164	0.0102857	17	43
chr1_1059699	synonymous_variant	VP1011	isocitrate dehydrogenase	N/A	0.427128	0	87	535	2.55284	0.0155539	164	371	0.0705811	0	87	371	1.73755	0.0149592	87	164
chr1_1059764	missense_variant	VP1011	isocitrate dehydrogenase	N/A	2.81816	0.0281974	20	47	0.376751	0	10	37	2.40121	0.0231835	20	37	2.58503	0.0340368	20	10
chr1_105981	synonymous_variant	VP0096	hypothetical protein	N/A	0.333482	0	22	146	0.416801	0	34	112	0.436519	0	22	112	0.0501223	0	22	34
chr1_1059810	synonymous_variant	VP1011	isocitrate dehydrogenase	N/A	1.49349	0.00733286	18	164	4.22113	0.0328804	65	99	0.60206	0.000183044	18	99	3.90309	0.0448006	18	65
chr1_1059816	synonymous_variant	VP1011	isocitrate dehydrogenase	N/A	0.253366	0	87	521	2.00305	0.0111073	157	364	0.00524306	0	87	364	1.22475	0.00804767	87	157
chr1_1059843	synonymous_variant	VP1011	isocitrate dehydrogenase	N/A	1.80134	0.0107336	19	180	3.6038	0.0256595	68	112	0.882729	0.00304997	19	112	4.03292	0.046657	19	68
chr1_1059867	synonymous_variant	VP1011	isocitrate dehydrogenase	N/A	0.114074	0	52	284	0.221126	0	78	206	0.164309	0	52	206	0.0127808	0	52	78
chr1_1059876	synonymous_variant	VP1011	isocitrate dehydrogenase	N/A	1.43297	0.00612348	6	74	0.157391	0	18	56	1.47108	0.00666652	6	56	0.954677	0.00496249	6	18
chr1_1059879	synonymous_variant	VP1011	isocitrate dehydrogenase	N/A	0.0419142	0.00707833	5	30	1.01189	0.00364763	12	18	0.116339	0.00662871	5	18	0.454693	0.0107538	5	12
chr1_1059883	synonymous_variant	VP1011	isocitrate dehydrogenase	N/A	3.51999	0.0321075	74	274	0.359519	0	77	197	3.65758	0.0352197	74	197	1.99568	0.0205592	74	77
chr1_1059891	synonymous_variant	VP1011	isocitrate dehydrogenase	N/A	1.82102	0.0120433	79	560	0.000434512	0	147	413	1.74715	0.0119607	79	413	1.38722	0.0101746	79	147
chr1_1059903	synonymous_variant	VP1011	isocitrate dehydrogenase	N/A	2.66555	0.0185499	25	246	0.156145	0	67	179	2.44733	0.017555	25	179	2.32422	0.0236262	25	67
chr1_1059924	synonymous_variant	VP1011	isocitrate dehydrogenase	N/A	1.86646	0.0116022	27	237	0.0123337	0	62	175	1.80688	0.0117456	27	175	1.42597	0.0114193	27	62
chr1_1059927	synonymous_variant	VP1011	isocitrate dehydrogenase	N/A	1.40671	0.00732086	27	222	0.270835	0	62	160	1.21753	0.00616714	27	160	1.42597	0.0107332	27	62
chr1_1059975	synonymous_variant	VP1011	isocitrate dehydrogenase	N/A	0.59346	0.00103792	10	81	0.130768	0	20	61	0.627088	0.00124224	10	61	0.366532	0	10	20
chr1_105999	synonymous_variant	VP0096	hypothetical protein	N/A	0.732828	0.00213016	36	162	1.01368	0.00321324	34	128	0.449772	0	36	128	1.37986	0.0116824	36	34
chr1_1059996	synonymous_variant	VP1011	isocitrate dehydrogenase	N/A	1.05552	0.00533383	32	131	0.132533	0	36	95	1.08407	0.00586562	32	95	0.661544	0.00306275	32	36
chr1_1060006	synonymous_variant	VP1011	isocitrate dehydrogenase	N/A	0.446117	0	21	96	0.59176	0.000656684	30	66	0.61261	0.0011422	21	66	0.0584886	0	21	30
chr1_1060026	synonymous_variant	VP1011	isocitrate dehydrogenase	N/A	2.74958	0.0272964	24	63	0.772113	0.000985514	12	51	2.17783	0.0206266	24	51	3.04191	0.0364389	24	12
chr1_1060029	synonymous_variant	VP1011	isocitrate dehydrogenase	N/A	2.12263	0.0136528	25	231	0.235077	0	64	167	1.89279	0.0122711	25	167	1.9914	0.0190487	25	64
chr1_1060056	synonymous_variant	VP1011	isocitrate dehydrogenase	N/A	1.767	0.0105178	21	193	1.09098	0.00377073	41	152	2.15058	0.0148028	21	152	0.549751	0.000440982	21	41
chr1_1060074	synonymous_variant	VP1011	isocitrate dehydrogenase	N/A	2.09259	0.0134247	26	237	0.457175	0	68	169	1.76447	0.0110683	26	169	2.22548	0.0222914	26	68
chr1_1060092	synonymous_variant	VP1011	isocitrate dehydrogenase	N/A	0.0710923	0	6	37	0.200659	0	11	26	0.0268721	0	6	26	0.169411	0	6	11
chr1_1060110	synonymous_variant	VP1011	isocitrate dehydrogenase	N/A	1.42713	0.0128916	10	25	0.100179	0	6	19	1.29328	0.010769	10	19	1.17005	0.0120748	10	6
chr1_1060136	missense_variant	VP1011	isocitrate dehydrogenase	N/A	3.16304	0.0230128	22	237	0.310691	0	58	179	3.27409	0.0255589	22	179	1.95078	0.0184067	22	58
chr1_1060149	synonymous_variant	VP1011	isocitrate dehydrogenase	N/A	0.630784	0.00139093	12	46	0.552842	0.000195942	9	37	0.446117	0	12	37	0.958607	0.00588107	12	9
chr1_1060167	synonymous_variant	VP1011	isocitrate dehydrogenase	N/A	0.419075	0	4	35	0.419075	0	7	28	0.522879	0	4	28	0.0996329	0	4	7
chr1_1060194	synonymous_variant	VP1011	isocitrate dehydrogenase	N/A	0.860121	0.00202931	2	29	0.0604807	0	8	21	0.809668	0.00182453	2	21	0.769551	0.00256457	2	8
chr1_1060254	synonymous_variant	VP1011	isocitrate dehydrogenase	N/A	0.943095	0.00363422	63	426	0.838632	0.00215598	101	325	1.20273	0.00633207	63	325	0.226214	0	63	101
chr1_1060288	synonymous_variant	VP1011	isocitrate dehydrogenase	N/A	1.52578	0.00846129	24	206	1.11407	0.00394511	44	162	1.8962	0.0125179	24	162	0.417937	0	24	44
chr1_1060302	synonymous_variant	VP1011	isocitrate dehydrogenase	N/A	0.284833	0	104	621	0.346787	0	157	464	0.371611	0	104	464	0.0472076	0	104	157
chr1_1060313	missense_variant	VP1011	isocitrate dehydrogenase	N/A	0.511449	0	3	30	0.415669	0	10	20	0.37366	0	3	20	0.725842	0.00217873	3	10
chr1_1060314	synonymous_variant	VP1011	isocitrate dehydrogenase	N/A	0.657577	0.00136494	65	319	0.0974532	0	82	237	0.59176	0.000842551	65	237	0.61261	0.00211634	65	82
chr1_1060332	synonymous_variant	VP1011	isocitrate dehydrogenase	N/A	0.283997	0	5	38	0.835647	0.00148217	14	24	0.110138	0	5	24	0.701147	0.000641337	5	14
chr1_1060356	synonymous_variant	VP1011	isocitrate dehydrogenase	N/A	0.730487	0.00257241	35	157	0.0145735	0	41	116	0.694649	0.00250225	35	116	0.581699	0.00104008	35	41
chr1_1060375	missense_variant	VP1011	isocitrate dehydrogenase	N/A	0.0268721	0	11	64	0.278189	0	19	45	0.0259491	0	11	45	0.161781	0	11	19
chr1_1060419	synonymous_variant	VP1011	isocitrate dehydrogenase	N/A	0.747147	0.00254712	11	39	0.282329	0	12	27	0.841638	0.00362649	11	27	0.350665	0	11	12
chr1_1060429	synonymous_variant	VP1011	isocitrate dehydrogenase	N/A	0.262807	0	17	112	0.231362	0	27	85	0.319664	0	17	85	0.0798767	0	17	27
chr1_1060439	missense_variant	VP1011	isocitrate dehydrogenase	N/A	1.80688	0.0118113	69	500	0.735182	0.0014707	121	379	2.09691	0.0154739	69	379	0.725842	0.00357552	69	121
chr1_1060443	synonymous_variant	VP1011	isocitrate dehydrogenase	N/A	0.531653	0.000281414	92	475	0.240332	0	129	346	0.60206	0.000885974	92	346	0.247952	0	92	129
chr1_1060446	synonymous_variant	VP1011	isocitrate dehydrogenase	N/A	5.48017	0.045341	34	376	1.40561	0.00616205	84	292	6.19111	0.0551012	34	292	2.37161	0.0272637	34	84
chr1_1060511	intergenic_region	N/A	N/A	N/A	1.62709	0.0113004	53	218	0.79588	0.00168473	49	169	1.22695	0.00737488	53	169	2.10902	0.0223327	53	49
chr1_1060519	intergenic_region	N/A	N/A	N/A	0.614394	0	62	402	1.29328	0.00391125	120	282	0.313364	0	62	282	1.37366	0.00876302	62	120
chr1_1060536	intergenic_region	N/A	N/A	N/A	1.47237	0.00743538	13	128	3.32698	0.01877	18	110	2.22768	0.0146429	13	110	0.0788339	0	13	18
chr1_1060611	intergenic_region	N/A	N/A	N/A	0.764472	0.00181082	12	100	1.36653	0.00547832	18	82	1.08991	0.00471265	12	82	0.00568285	0	12	18
chr1_1060634	synonymous_variant	VP1012	cold shock-like protein CspD	N/A	0.860121	0.00178292	2	29	2.49757	0.0180123	15	14	0.330683	0	2	14	2.065	0.0173867	2	15
chr1_1060664	synonymous_variant	VP1012	cold shock-like protein CspD	N/A	0.380907	0.000959774	4	34	0.0101054	0	9	25	0.365523	0.000495652	4	25	0.319664	0.0015271	4	9
chr1_1060927	intergenic_region	N/A	N/A	N/A	1.83863	0.00615965	7	91	1.53313	0.00522755	33	58	1.24795	0.00318672	7	58	2.84771	0.0190315	7	33
chr1_106098	synonymous_variant	VP0096	hypothetical protein	N/A	0.137869	0	69	407	0.9914	0.00314446	119	288	0.0118872	0	69	288	0.617983	0.00126377	69	119
chr1_1060981	intergenic_region	N/A	N/A	N/A	2.26841	0.013339	51	406	0.273273	0	102	304	2.36151	0.0150511	51	304	1.36051	0.00845125	51	102
chr1_106099	missense_variant	VP0096	hypothetical protein	N/A	2.75203	0.0120517	0	35	0.419075	0	7	28	2.90309	0.0136791	0	28	1.70553	0.0134317	0	7
chr1_1061129	intergenic_region	N/A	N/A	N/A	0.546682	0.00752297	12	48	0.0486625	0	13	35	0.546682	0.00699458	12	35	0.380907	0.00680348	12	13
chr1_1061130	intergenic_region	N/A	N/A	N/A	2.72354	0.0116206	3	71	0.28567	0	21	50	2.45346	0.0111088	3	50	2.63264	0.0178479	3	21
chr1_1061136	intergenic_region	N/A	N/A	N/A	0.841638	0.00132824	25	188	2.20343	0.011405	65	123	0.369572	0	25	123	2.10018	0.015916	25	65
chr1_1061168	intergenic_region	N/A	N/A	N/A	0.899629	0.00161127	33	241	0.790485	0.00069916	72	169	0.621602	5.34127e-05	33	169	1.37986	0.00818831	33	72
chr1_1061177	intergenic_region	N/A	N/A	N/A	3.24185	0.0152431	2	68	0.806875	0.00411995	13	55	3.56543	0.0196326	2	55	1.67985	0.00872085	2	13
chr1_1061257	intergenic_region	N/A	N/A	N/A	0.0809219	0.000966423	10	61	0.00130484	7.84475e-05	16	45	0.079355	0	10	45	0.0665127	0.00508784	10	16
chr1_1061271	intergenic_region	N/A	N/A	N/A	0.276544	0.00027799	8	57	1.74958	0.0076719	23	34	0.0132283	0.000726331	8	34	1.06753	0.00434534	8	23
chr1_1061283	intergenic_region	N/A	N/A	N/A	0.514279	0.00821786	11	44	0.209012	0	13	31	0.576754	0.00786918	11	31	0.249492	0.00710499	11	13
chr1_1061297	intergenic_region	N/A	N/A	N/A	0.328827	0.00355746	10	44	0.209012	0	13	31	0.386158	0.00360426	10	31	0.130768	0.00196055	10	13
chr1_1061298	intergenic_region	N/A	N/A	N/A	1.87615	0.0198984	30	102	0.482804	0	31	71	2.08092	0.0228239	30	71	0.882729	0.00969381	30	31
chr1_1061304	intergenic_region	N/A	N/A	N/A	0.112946	0	115	667	0.156145	0	172	495	0.0118872	0	117	489	0.0118872	0	115	172
chr1_1061321	intergenic_region	N/A	N/A	N/A	4.73993	0.0322601	17	233	0.220404	0	58	175	4.77211	0.0356306	17	175	3.20135	0.0290916	17	58
chr1_1061322	intergenic_region	N/A	N/A	N/A	4.73993	0.0325028	17	233	0.220404	0	58	175	4.77211	0.0356306	17	175	3.20135	0.0299159	17	58
chr1_106134	synonymous_variant	VP0096	hypothetical protein	N/A	1.08513	0.00356031	2	33	1.78781	0.010602	15	18	0.596879	0.00032675	2	18	2.065	0.0173867	2	15
chr1_106137	synonymous_variant	VP0096	hypothetical protein	N/A	3.13018	0.0277935	56	196	1.51856	0.00984326	64	132	3.84771	0.0387702	56	132	0.987163	0.00361756	56	64
chr1_106139	missense_variant	VP0096	hypothetical protein	N/A	0.069051	0	5	31	1.25571	0.00490559	13	18	0.116339	0	5	18	0.575118	0	5	13
chr1_1061632	synonymous_variant	clpS	ATP-dependent Clp protease adaptor protein ClpS	N/A	1.90309	0.0109399	3	57	0.950782	0.00216974	10	47	2.22113	0.0139796	3	47	0.725842	0.00415397	3	10
chr1_106182	synonymous_variant	VP0096	hypothetical protein	N/A	1.7986	0.01319	69	294	0.91364	0.00271123	67	227	1.34008	0.00862057	69	227	2.37779	0.0270598	69	67
chr1_106188	synonymous_variant	VP0096	hypothetical protein	N/A	2.44009	0.0230712	17	40	0.0675262	0	11	29	2.37059	0.0226465	17	29	1.61083	0.0119427	17	11
chr1_106191	synonymous_variant	VP0096	hypothetical protein	N/A	0.411168	0	17	119	0.379864	0	35	84	0.29243	0	17	84	0.609065	0.00134001	17	35
chr1_1062054	synonymous_variant	clpA	ATP-dependent Clp protease ATP-binding subunit	N/A	1.5157	0.00689489	3	50	1.11126	0.00355973	8	42	1.84164	0.00999993	3	42	0.434152	0	3	8
chr1_1062162	synonymous_variant	clpA	ATP-dependent Clp protease ATP-binding subunit	N/A	6.36151	0.0827714	19	20	0.0472076	0	5	15	5.83565	0.0738595	19	15	4.1798	0.0524053	19	5
chr1_1062249	synonymous_variant	clpA	ATP-dependent Clp protease ATP-binding subunit	N/A	4.74232	0.0476812	61	190	0.815309	0.00214152	58	132	5.18243	0.0551829	61	132	2.23359	0.0260182	61	58
chr1_1062282	synonymous_variant	clpA	ATP-dependent Clp protease ATP-binding subunit	N/A	0.406714	0	9	37	0.928118	0.00320476	14	23	0.657577	0.0017505	9	23	0.0362122	0	9	14
chr1_1062297	synonymous_variant	clpA	ATP-dependent Clp protease ATP-binding subunit	N/A	1.70333	0.01025	32	265	0.970616	0.00323552	80	185	1.25571	0.00658952	32	185	2.32975	0.0239003	32	80
chr1_1062408	synonymous_variant	clpA	ATP-dependent Clp protease ATP-binding subunit	N/A	0.447332	0	107	565	0.0619809	0	147	418	0.408935	0	107	418	0.411168	0	107	147
chr1_1062468	synonymous_variant	clpA	ATP-dependent Clp protease ATP-binding subunit	N/A	0.128427	0	13	67	1.65365	0.00461519	10	57	0.0565055	0	13	57	0.974694	0.00443308	13	10
chr1_106248	synonymous_variant	VP0096	hypothetical protein	N/A	0.286509	0	7	51	0.0741724	0	14	37	0.254925	0	7	37	0.29073	0	7	14
chr1_1062492	synonymous_variant	clpA	ATP-dependent Clp protease ATP-binding subunit	N/A	1.07988	0.00417258	8	81	2.14388	0.0132755	32	49	0.542118	0.000141056	8	49	2.30892	0.0222576	8	32
chr1_1062498	synonymous_variant	clpA	ATP-dependent Clp protease ATP-binding subunit	N/A	2.78781	0.0170865	5	92	0.226214	0	22	70	2.85078	0.0188789	5	70	1.86646	0.0161016	5	22
chr1_1062525	synonymous_variant	clpA	ATP-dependent Clp protease ATP-binding subunit	N/A	0.255707	0	88	527	0.459671	0	131	396	0.364516	0	88	396	0.00612309	0	88	131
chr1_1062549	synonymous_variant	clpA	ATP-dependent Clp protease ATP-binding subunit	N/A	0.309804	0	73	385	0.172631	0	98	287	0.248721	0	73	287	0.378824	0	73	98
chr1_1062570	synonymous_variant	clpA	ATP-dependent Clp protease ATP-binding subunit	N/A	1.08407	0.00535142	65	299	2.18977	0.0129314	97	202	1.70774	0.0123883	65	202	0.00174066	0	65	97
chr1_1062579	synonymous_variant	clpA	ATP-dependent Clp protease ATP-binding subunit	N/A	0.0736576	0	7	43	0.0952845	0	12	31	0.0496351	0	7	31	0.116339	0	7	12
chr1_1062588	synonymous_variant	clpA	ATP-dependent Clp protease ATP-binding subunit	N/A	0.511449	0	3	30	1.01189	0.00747603	12	18	0.263603	0	3	18	1.03858	0.00572768	3	12
chr1_1062618	synonymous_variant	clpA	ATP-dependent Clp protease ATP-binding subunit	N/A	7.00966	0.0578552	27	355	1.007	0.00347015	105	250	5.92445	0.0514175	27	250	7.25571	0.0890081	27	105
chr1_106263	synonymous_variant	VP0096	hypothetical protein	N/A	0.260428	0	57	300	1.77469	0.00950936	95	205	0.595166	0.000881017	57	205	0.358526	0	57	95
chr1_1062630	synonymous_variant	clpA	ATP-dependent Clp protease ATP-binding subunit	N/A	0.0545314	0	40	222	0.539102	0.000482056	52	170	0.0319843	0	40	170	0.321482	0	40	52
chr1_1062633	synonymous_variant	clpA	ATP-dependent Clp protease ATP-binding subunit	N/A	0.241845	0	19	94	0.166853	0	23	71	0.187755	0	19	71	0.313364	0	19	23
chr1_1062684	synonymous_variant	clpA	ATP-dependent Clp protease ATP-binding subunit	N/A	1.81816	0.0136273	38	140	0.142065	0	35	105	1.64207	0.0120844	38	105	1.55752	0.0142352	38	35
chr1_1062687	synonymous_variant	clpA	ATP-dependent Clp protease ATP-binding subunit	N/A	0.823909	0.00439955	12	42	0.521434	0.000562138	14	28	1.00922	0.0053849	12	28	0.279841	0.00153202	12	14
chr1_106269	synonymous_variant	VP0096	hypothetical protein	N/A	0.247184	0	30	189	3.38722	0.0236666	70	119	0.110138	0	30	119	1.67778	0.0148509	30	70
chr1_1062696	synonymous_variant	clpA	ATP-dependent Clp protease ATP-binding subunit	N/A	1.03012	0.00532662	18	65	0.436519	0	14	51	0.812479	0.00316001	18	51	1.23136	0.00962003	18	14
chr1_1062711	synonymous_variant	clpA	ATP-dependent Clp protease ATP-binding subunit	N/A	4.3279	0.0498097	20	34	0.37366	0	11	23	4.44612	0.0521771	20	23	2.3098	0.0254148	20	11
chr1_1062723	synonymous_variant	clpA	ATP-dependent Clp protease ATP-binding subunit	N/A	0.465974	0	13	55	0.826814	0.00182021	10	45	0.266803	0	13	45	0.974694	0.0060752	13	10
chr1_1062807	synonymous_variant	clpA	ATP-dependent Clp protease ATP-binding subunit	N/A	0.735182	0.0029984	14	53	0.270835	0	12	41	0.60206	0.00178173	14	41	0.826814	0.00457704	14	12
chr1_106287	synonymous_variant	VP0096	hypothetical protein	N/A	0.149967	0	36	192	4.60906	0.0334962	75	117	0.790485	0.00203292	36	117	1.20273	0.00899958	36	75
chr1_1062894	synonymous_variant	clpA	ATP-dependent Clp protease ATP-binding subunit	N/A	0.337242	0	14	64	0.829738	0.00166795	12	52	0.164944	0	14	52	0.826814	0.00410702	14	12
chr1_1062918	synonymous_variant	clpA	ATP-dependent Clp protease ATP-binding subunit	N/A	0.823909	0.0024793	53	360	1.2204	0.00519682	108	252	0.484126	0	53	252	1.57512	0.0125322	53	108
chr1_1062921	synonymous_variant	clpA	ATP-dependent Clp protease ATP-binding subunit	N/A	1.08513	0.00328881	2	33	1.36051	0.00449874	4	29	1.40782	0.00585443	2	29	0.284833	0	2	4
chr1_106293	synonymous_variant	VP0096	hypothetical protein	N/A	0.207608	0	36	188	2.20343	0.0126099	65	123	0.59346	0.000903072	36	123	0.511449	0	36	65
chr1_1062963	synonymous_variant	clpA	ATP-dependent Clp protease ATP-binding subunit	N/A	0.229885	0	84	453	2.59346	0.0161969	142	311	0.651695	0.00144443	84	311	0.616185	0.00120264	84	142
chr1_1062969	synonymous_variant	clpA	ATP-dependent Clp protease ATP-binding subunit	N/A	0.0872467	0.00110246	15	80	0.74958	0.000449437	16	64	0.0231917	0.000579407	15	64	0.4698	0.00312545	15	16
chr1_106297	missense_variant	VP0096	hypothetical protein	N/A	0.365523	0	10	73	1.09963	0.00360756	13	60	0.5867	0.00049543	10	60	0.130768	0	10	13
chr1_106303	synonymous_variant	VP0096	hypothetical protein	N/A	0.281498	0	11	76	1.28904	0.0046017	13	63	0.512862	0	11	63	0.249492	0	11	13
chr1_1063047	synonymous_variant	clpA	ATP-dependent Clp protease ATP-binding subunit	N/A	0.0974532	0	5	32	0.0604807	0	8	24	0.110138	0	5	24	0.0457575	0	5	8
chr1_1063080	synonymous_variant	clpA	ATP-dependent Clp protease ATP-binding subunit	N/A	5.98297	0.0610656	57	155	0.511449	0	46	109	6.20343	0.0646072	57	109	3.23433	0.0405585	57	46
chr1_1063092	synonymous_variant	clpA	ATP-dependent Clp protease ATP-binding subunit	N/A	0.0920515	0	7	36	0.728158	0.00196413	13	23	0.238824	0	7	23	0.199971	0	7	13
chr1_1063095	synonymous_variant	clpA	ATP-dependent Clp protease ATP-binding subunit	N/A	0.809668	0.00274739	81	398	0.197911	0	101	297	0.694649	0.00183631	81	297	0.829738	0.00412536	81	101
chr1_1063116	synonymous_variant	clpA	ATP-dependent Clp protease ATP-binding subunit	N/A	0.943095	0.00302768	23	179	1.61261	0.00680881	35	144	1.35164	0.00672111	23	144	0.0282604	0	23	35
chr1_1063137	synonymous_variant	clpA	ATP-dependent Clp protease ATP-binding subunit	N/A	1.6038	0.00864003	15	146	1.25026	0.00461782	29	117	2.007	0.0128117	15	117	0.408935	0	15	29
chr1_1063266	synonymous_variant	clpA	ATP-dependent Clp protease ATP-binding subunit	N/A	0.329754	0	86	456	0.142065	0	117	339	0.274905	0	86	339	0.374688	0	86	117
chr1_1063329	synonymous_variant	clpA	ATP-dependent Clp protease ATP-binding subunit	N/A	0.241845	0	22	141	0.166216	0	35	106	0.282329	0	22	106	0.0958256	0	22	35
chr1_1063368	synonymous_variant	clpA	ATP-dependent Clp protease ATP-binding subunit	N/A	3.42481	0.0276717	80	619	1.83863	0.0101362	182	437	2.45717	0.0187405	80	437	4.79317	0.0616963	80	182
chr1_1063431	synonymous_variant	clpA	ATP-dependent Clp protease ATP-binding subunit	N/A	0.366532	0	52	327	0.962574	0.00327406	97	230	0.164309	0	52	230	0.89279	0.00377132	52	97
chr1_1063434	synonymous_variant	clpA	ATP-dependent Clp protease ATP-binding subunit	N/A	1.34294	0.00843396	39	157	1.59176	0.00699636	30	127	0.835647	0.00337904	39	127	2.46471	0.0277619	39	30
chr1_1063444	synonymous_variant	clpA	ATP-dependent Clp protease ATP-binding subunit	N/A	1.01773	0.00501502	38	162	0.686133	0.00095439	36	126	0.742321	0.00243297	38	126	1.43415	0.0124579	38	36
chr1_1063458	synonymous_variant	clpA	ATP-dependent Clp protease ATP-binding subunit	N/A	0.392545	0	89	468	3.88941	0.0252852	94	374	0.011441	0	89	374	2.32422	0.0253988	89	94
chr1_1063461	synonymous_variant	clpA	ATP-dependent Clp protease ATP-binding subunit	N/A	3.44855	0.0336676	41	123	2.09528	0.0128945	45	78	4.45593	0.0484239	41	78	0.90309	0.00508259	41	45
chr1_1063518	synonymous_variant	clpA	ATP-dependent Clp protease ATP-binding subunit	N/A	0.127844	0	14	87	2.44009	0.0122234	12	75	0.434152	0	14	75	0.826814	0.00194184	14	12
chr1_1063542	synonymous_variant	clpA	ATP-dependent Clp protease ATP-binding subunit	N/A	2.34486	0.0203272	34	111	0.0721166	0	30	81	2.29328	0.0205256	34	81	1.58336	0.0146328	34	30
chr1_1063560	synonymous_variant	clpA	ATP-dependent Clp protease ATP-binding subunit	N/A	0.348722	0	9	66	0.946922	0.00347574	23	43	0.148742	0	9	43	0.838632	0.00498797	9	23
chr1_1063572	synonymous_variant	clpA	ATP-dependent Clp protease ATP-binding subunit	N/A	0.316053	0	20	96	0.69897	0.000698277	20	76	0.162412	0	20	76	0.718967	0.00270896	20	20
chr1_1063599	synonymous_variant	clpA	ATP-dependent Clp protease ATP-binding subunit	N/A	0.793174	0.00208494	25	186	3.07417	0.0176741	31	155	1.39577	0.00758665	25	155	0.326979	0	25	31
chr1_1063629	synonymous_variant	clpA	ATP-dependent Clp protease ATP-binding subunit	N/A	0.197226	0	16	80	0.101275	0	20	60	0.163043	0	16	60	0.230623	0	16	20
chr1_1063632	synonymous_variant	clpA	ATP-dependent Clp protease ATP-binding subunit	N/A	0.219683	0	16	79	0.191114	0	19	60	0.163043	0	16	60	0.309804	0	16	19
chr1_1063647	synonymous_variant	clpA	ATP-dependent Clp protease ATP-binding subunit	N/A	4.31426	0.0342954	31	329	2.8962	0.0188173	109	220	2.9431	0.0230058	31	220	6.54975	0.0824618	31	109
chr1_106367	synonymous_variant	ubiB	ubiquinone biosynthesis protein UbiB	N/A	0.318759	0	13	90	1.04915	0.00333252	17	73	0.527244	6.92152e-05	13	73	0.145694	0	13	17
chr1_1063689	synonymous_variant	clpA	ATP-dependent Clp protease ATP-binding subunit	N/A	1.37572	0.00906215	22	76	0.108463	0	21	55	1.383	0.00948157	22	55	0.88941	0.00304949	22	21
chr1_1063707	synonymous_variant	clpA	ATP-dependent Clp protease ATP-binding subunit	N/A	1.25571	0.00588043	15	136	1.18111	0.00431233	27	109	1.60906	0.00946959	15	109	0.266803	0	15	27
chr1_1063752	synonymous_variant	clpA	ATP-dependent Clp protease ATP-binding subunit	N/A	1.83863	0.0110433	19	181	5.81248	0.045687	75	106	0.675718	0.00129033	19	106	5.1152	0.0612376	19	75
chr1_1063806	synonymous_variant	clpA	ATP-dependent Clp protease ATP-binding subunit	N/A	0.50307	0	12	91	1.66555	0.00744529	15	76	0.829738	0.00249314	12	76	0.192465	0	12	15
chr1_1063812	synonymous_variant	clpA	ATP-dependent Clp protease ATP-binding subunit	N/A	0.982967	0.00272733	52	235	0.570248	0.000963547	55	180	0.737549	0.000811458	52	180	1.30539	0.00975566	52	55
chr1_1063866	synonymous_variant	clpA	ATP-dependent Clp protease ATP-binding subunit	N/A	1.22185	0.00556479	14	128	11.0942	0.0957006	68	60	0.0282604	0	14	60	5.8729	0.0700371	14	68
chr1_106388	synonymous_variant	ubiB	ubiquinone biosynthesis protein UbiB	N/A	0.152427	0	96	563	2.9914	0.0187089	122	441	0.567031	0.000551286	96	441	0.863279	0.00452976	96	122
chr1_1063908	synonymous_variant	clpA	ATP-dependent Clp protease ATP-binding subunit	N/A	0.651695	0.00174625	21	89	0.59176	0.000415058	28	61	0.838632	0.00361791	21	61	0.163676	0	21	28
chr1_106394	synonymous_variant	ubiB	ubiquinone biosynthesis protein UbiB	N/A	0.126679	0	5	33	0.917215	0.00140649	5	28	0.274905	0	5	28	0.595166	0	5	5
chr1_1063996	missense_variant	clpA	ATP-dependent Clp protease ATP-binding subunit	N/A	0.17134	0	18	92	0.110138	0	23	69	0.137272	0	18	69	0.213959	0	18	23
chr1_106400	synonymous_variant	ubiB	ubiquinone biosynthesis protein UbiB	N/A	0.39794	0	14	62	0.368556	0	19	43	0.50307	0.000204038	14	43	0.106238	0	14	19
chr1_1064064	synonymous_variant	clpA	ATP-dependent Clp protease ATP-binding subunit	N/A	0.876148	0.0028326	22	170	0.493495	1.14076e-05	50	120	0.669586	0.00126649	22	120	1.14267	0.00763663	22	50
chr1_1064121	synonymous_variant	clpA	ATP-dependent Clp protease ATP-binding subunit	N/A	2.4437	0.015972	14	160	0.464706	0	47	113	2.08566	0.0137614	14	113	2.55752	0.0262193	14	47
chr1_1064160	synonymous_variant	clpA	ATP-dependent Clp protease ATP-binding subunit	N/A	4.04964	0.0299926	16	211	0.701147	0.00134401	63	148	3.42946	0.0263279	16	148	4.2652	0.0493621	16	63
chr1_106418	synonymous_variant	ubiB	ubiquinone biosynthesis protein UbiB	N/A	1.72354	0.0150421	10	22	0.154902	0	5	17	1.53165	0.0121884	10	17	1.44733	0.0144005	10	5
chr1_1064187	intergenic_region	N/A	N/A	N/A	0.853872	0.00248802	11	96	10.6799	0.0933464	55	41	0.137869	0	11	41	4.88273	0.0562889	11	55
chr1_1064195	intergenic_region	N/A	N/A	N/A	0.978811	0.00236589	93	455	4.16558	0.0330863	150	305	1.91009	0.0111137	93	305	0.361511	0.0021604	93	150
chr1_106424	synonymous_variant	ubiB	ubiquinone biosynthesis protein UbiB	N/A	0.275724	0	103	556	0.89279	0.00259872	158	398	0.4698	0	103	398	0.116907	0	103	158
chr1_1064244	intergenic_region	N/A	N/A	N/A	0.0419142	0	5	30	0.378824	0	6	24	0.110138	0	5	24	0.143876	0	5	6
chr1_1064254	intergenic_region	N/A	N/A	N/A	0.714443	0.00173045	96	606	0.281498	0	154	452	0.801343	0.00261457	96	452	0.341035	0	96	154
chr1_1064273	intergenic_region	N/A	N/A	N/A	4.78252	0.048682	40	101	8.88273	0.0762868	54	47	8.48413	0.100674	40	47	0.219683	0	40	54
chr1_1064276	intergenic_region	N/A	N/A	N/A	0.131944	0	46	274	4.33913	0.0315875	99	175	0.282329	0	46	175	1.7986	0.0167068	46	99
chr1_1064286	intergenic_region	N/A	N/A	N/A	0.119758	0	66	388	0.655608	0.000938768	93	295	0.244888	0	66	295	0.16813	0	66	93
chr1_1064287	intergenic_region	N/A	N/A	N/A	4.89279	0.0503196	38	92	9.15739	0.0776979	51	41	8.78252	0.104901	38	41	0.226945	0	38	51
chr1_1064288	intergenic_region	N/A	N/A	N/A	0.67162	0.00187619	16	64	0.391474	0	14	50	0.5157	0.000473427	16	50	0.872895	0.00470127	16	14
chr1_1064293	intergenic_region	N/A	N/A	N/A	0.14752	0	26	137	1.23062	0.00465227	27	110	0.0168249	0	26	110	0.774691	0.00341198	26	27
chr1_1064302	intergenic_region	N/A	N/A	N/A	0.826814	0.00279692	91	452	1.03105	0.00349239	106	346	0.517126	0.000173591	91	346	1.47756	0.0114214	91	106
chr1_1064316	intergenic_region	N/A	N/A	N/A	4.59176	0.0330201	10	171	1.22621	0.004679	35	136	5.15428	0.0401664	10	136	2.09098	0.01966	10	35
chr1_1064331	missense_variant	VP1015	hypothetical protein	N/A	0.573489	0.00116634	7	60	1.75696	0.0071985	24	36	0.218245	0.000205835	7	36	1.47366	0.00815433	7	24
chr1_1064343	missense_variant	VP1015	hypothetical protein	N/A	0.361511	0	49	309	1.46471	0.00637848	67	242	0.653647	0.00111077	49	242	0.217527	0	49	67
chr1_1064348	missense_variant	VP1015	hypothetical protein	N/A	4.81816	0.05238	37	89	6.42022	0.0539396	45	44	7.74473	0.0954163	37	44	0.490797	1.60628e-06	37	45
chr1_1064349	synonymous_variant	VP1015	hypothetical protein	N/A	0.266803	0	121	716	2.76195	0.0112811	163	553	0.329754	0.000223612	130	519	0.630784	0.00122724	121	163
chr1_1064376	synonymous_variant	VP1015	hypothetical protein	N/A	2.22841	0.0139535	81	587	0.0409586	0	155	432	2.10458	0.0137462	81	432	1.75945	0.0152737	81	155
chr1_1064377	missense_variant	VP1015	hypothetical protein	N/A	0.00877392	0	103	584	1.54363	0.00733176	136	448	0.193142	0	103	448	0.649752	0.00252045	103	136
chr1_1064421	synonymous_variant	VP1015	hypothetical protein	N/A	3.2426	0.0244244	31	303	0.69897	0.00120394	71	232	3.55909	0.0290623	31	232	1.6038	0.0138684	31	71
chr1_1064439	missense_variant	VP1015	hypothetical protein	N/A	0.462181	0	11	83	1.4437	0.00591292	14	69	0.74958	0.00180544	11	69	0.161781	0	11	14
chr1_106445	synonymous_variant	ubiB	ubiquinone biosynthesis protein UbiB	N/A	1.21112	0.00506444	6	69	0.123205	0	17	52	1.23582	0.00563457	6	52	0.823909	0.00345522	6	17
chr1_1064477	missense_variant	VP1015	hypothetical protein	N/A	0.0150229	0	116	657	0.931814	0.00285282	185	472	0.159267	0	116	472	0.38405	0	116	161
chr1_1064479	missense_variant	VP1015	hypothetical protein	N/A	2.24949	0.0122624	3	63	1.36051	0.00523566	10	53	2.69037	0.0166423	3	53	0.725842	0.00217873	3	10
chr1_1064484	synonymous_variant	VP1015	hypothetical protein	N/A	1.66555	0.0113236	92	420	0.616185	0.000904813	119	301	1.91364	0.0147139	92	301	0.703335	0.00156329	92	119
chr1_1064493	synonymous_variant	VP1015	hypothetical protein	N/A	1.97062	0.0144382	92	409	0.348722	0	113	296	2.10679	0.0167159	92	296	1.06803	0.00599994	92	113
chr1_1064502	synonymous_variant	VP1015	hypothetical protein	N/A	0.563837	0.00100485	10	80	1.37366	0.00691155	29	51	0.258848	0	10	51	1.30627	0.0110013	10	29
chr1_1064520	synonymous_variant	VP1015	hypothetical protein	N/A	1.55752	0.00880641	34	273	0.583359	0.000643431	79	194	1.23958	0.00627954	34	194	1.86328	0.0174364	34	79
chr1_1064528	missense_variant	VP1015	hypothetical protein	N/A	0.0105502	0	5	28	1.26122	0.00600062	12	16	0.218963	0	5	16	0.454693	0	5	12
chr1_1064553	synonymous_variant	VP1015	hypothetical protein	N/A	4.18842	0.0482811	20	35	0.310691	0	11	24	4.25649	0.0501409	20	24	2.3098	0.0254148	20	11
chr1_1064560	missense_variant	VP1015	hypothetical protein	N/A	2.36754	0.0154213	18	188	0.0222764	0	49	139	2.29843	0.0157165	18	139	1.7986	0.016233	18	49
chr1_1064571	synonymous_variant	VP1015	hypothetical protein	N/A	0.346787	0	26	171	2.39686	0.0127454	30	141	0.739929	0.00174006	26	141	0.501689	0.00011262	26	30
chr1_1064598	synonymous_variant	VP1015	hypothetical protein	N/A	2.06905	0.0199459	17	173	0.113509	0	47	126	1.91721	0.0191678	17	126	1.79048	0.0248937	17	47
chr1_1064653	missense_variant	VP1015	hypothetical protein	N/A	0.464706	0	108	658	0.0819697	0	171	487	0.480172	0	108	487	0.302771	0	108	171
chr1_1064673	synonymous_variant	VP1015	hypothetical protein	N/A	0.346787	0	121	652	0.756962	0.00164559	182	470	0.525784	0.000219058	121	470	0.0381045	0	111	164
chr1_1064710	missense_variant	VP1015	hypothetical protein	N/A	2.15864	0.0197534	14	32	0.801343	0.00223562	12	20	2.54668	0.0256823	14	20	0.826814	0.00410702	14	12
chr1_106475	synonymous_variant	ubiB	ubiquinone biosynthesis protein UbiB	N/A	0.379864	0	110	587	0.270026	0	159	428	0.452225	0	110	428	0.136677	0	110	159
chr1_1064757	synonymous_variant	VP1015	hypothetical protein	N/A	0.0362122	0	86	484	1.44612	0.00638965	111	373	0.14691	0	86	373	0.665546	0.000723727	86	111
chr1_1064763	synonymous_variant	VP1015	hypothetical protein	N/A	0.0315171	0	12	70	0.473661	0	15	55	0.113509	0	12	55	0.192465	0	12	15
chr1_1064765	missense_variant	VP1015	hypothetical protein	N/A	3.29843	0.0217377	7	120	0.0395292	0	31	89	3.22185	0.0226512	7	89	2.52288	0.0248327	7	31
chr1_1064795	missense_variant	VP1015	hypothetical protein	N/A	1.84164	0.00718521	1	34	0.621602	0.00149813	12	22	1.5157	0.00536177	1	22	2.15802	0.0172447	1	12
chr1_1064837	missense_variant	VP1015	hypothetical protein	N/A	0.595166	0.000144959	45	215	1.91721	0.00868668	42	173	0.241845	0	45	173	1.75203	0.0102812	45	42
chr1_106487	synonymous_variant	ubiB	ubiquinone biosynthesis protein UbiB	N/A	0.241845	0	22	141	0.372634	0	41	100	0.14691	0	22	100	0.435334	0	22	41
chr1_1064898	synonymous_variant	VP1015	hypothetical protein	N/A	2.41229	0.0219201	18	44	0.616185	0.00090313	15	29	2.70774	0.0265481	18	29	1.06753	0.00697929	18	15
chr1_106490	synonymous_variant	ubiB	ubiquinone biosynthesis protein UbiB	N/A	0.841638	0.00212592	4	45	0.496209	0	9	36	0.987163	0.00342041	4	36	0.319664	0	4	9
chr1_1064910	synonymous_variant	VP1015	hypothetical protein	N/A	1.16877	0.00547558	10	98	1.25026	0.00586983	18	80	1.51999	0.00936345	10	80	0.20621	0	10	18
chr1_1064966	missense_variant	VP1015	hypothetical protein	N/A	0.232844	0	33	170	0.832683	0.00201397	37	133	0.080399	0	33	133	0.688246	0.00101964	33	37
chr1_1064975	missense_variant	VP1015	hypothetical protein	N/A	0.117475	0	83	458	1.40561	0.00643225	136	322	0.35164	0	83	322	0.408935	0	83	136
chr1_1064995	synonymous_variant	VP1015	hypothetical protein	N/A	2.08991	0.0117351	5	79	1.48678	0.00617796	13	66	2.56225	0.0164951	5	66	0.575118	0.000626986	5	13
chr1_1065006	synonymous_variant	VP1015	hypothetical protein	N/A	1.13312	0.00500095	80	377	2.9914	0.0203902	123	254	1.92082	0.0135965	80	254	0.101275	0	80	123
chr1_1065009	synonymous_variant	VP1015	hypothetical protein	N/A	1.97469	0.0161462	62	253	0.232844	0	63	190	1.73755	0.0145415	62	190	1.80967	0.0158883	62	63
chr1_1065027	synonymous_variant	VP1015	hypothetical protein	N/A	3.17718	0.0185972	4	89	1.85078	0.00895307	14	75	3.81531	0.0251454	4	75	0.9914	0.00836433	4	14
chr1_1065030	synonymous_variant	VP1015	hypothetical protein	N/A	0.0565055	0	100	561	1.15614	0.00418455	133	428	0.0979971	0	100	428	0.580044	0.00104164	100	133
chr1_1065036	synonymous_variant	VP1015	hypothetical protein	N/A	1.85387	0.00817259	6	83	1.76447	0.00553237	13	70	2.37059	0.0120184	6	70	0.364516	0.00123037	6	13
chr1_106505	synonymous_variant	ubiB	ubiquinone biosynthesis protein UbiB	N/A	0.0550241	0	10	54	0.419075	0	17	37	0.139662	0	10	37	0.133713	0	10	17
chr1_1065051	synonymous_variant	VP1015	hypothetical protein	N/A	0.277366	0.000339189	97	522	0.510042	0.00551811	145	377	0.400117	0	97	377	0.00833099	0.00777959	97	145
chr1_1065072	synonymous_variant	VP1015	hypothetical protein	N/A	0.163676	0	4	28	0.260428	0.0031775	6	22	0.220404	0	4	22	0.00305075	0.00204865	4	6
chr1_106508	synonymous_variant	ubiB	ubiquinone biosynthesis protein UbiB	N/A	0.0888424	0	86	478	1.78252	0.00937507	144	334	0.357535	0	86	334	0.563837	0.000619147	86	144
chr1_1065084	synonymous_variant	VP1015	hypothetical protein	N/A	0.696804	0.00140272	59	389	1.23136	0.0106961	116	273	0.38405	0.00181349	59	273	1.43533	0.009581	59	116
chr1_1065109	missense_variant	VP1015	hypothetical protein	N/A	0.100179	0	109	607	0.950782	0.00298052	172	435	0.267606	0	109	435	0.283997	0	109	172
chr1_1065119	missense_variant	VP1015	hypothetical protein	N/A	3.23508	0.0184765	5	100	1.11464	0.00637281	19	81	3.67985	0.0244055	5	81	1.40012	0.0109947	5	19
chr1_1065121	missense_variant	VP1015	hypothetical protein	N/A	0.832683	0.00320708	29	213	2.80967	0.0184682	75	138	0.303644	0	29	138	2.38405	0.0288519	29	75
chr1_1065155	missense_variant	VP1015	hypothetical protein	N/A	0.958607	0.00263776	9	85	7.79588	0.0638845	46	39	0.033389	0	9	39	4.19111	0.0437704	9	46
chr1_1065162	synonymous_variant	VP1015	hypothetical protein	N/A	1.29843	0.00574692	6	71	0.978811	0.00282487	13	58	1.59346	0.00863181	6	58	0.364516	0.000626986	6	13
chr1_1065164	missense_variant	VP1015	hypothetical protein	N/A	1.68403	0.00860792	5	71	0.978811	0.00282487	13	58	2.00436	0.0118817	5	58	0.575118	0.00361301	5	13
chr1_1065194	missense_variant	VP1015	hypothetical protein	N/A	0.316053	0	7	52	2.1152	0.00907497	6	46	0.634512	0.000449526	7	46	0.504456	0.000158533	7	6
chr1_1065225	synonymous_variant	VP1015	hypothetical protein	N/A	1.25493	0.00658907	6	70	0.473661	0.00024121	15	55	1.41117	0.00864829	6	55	0.583359	0.00414007	6	15
chr1_1065228	synonymous_variant	VP1015	hypothetical protein	N/A	1.00261	0.0045506	19	155	1.11976	0.00396994	50	105	0.642065	0.00172703	19	105	1.6968	0.0153063	19	50
chr1_106523	synonymous_variant	ubiB	ubiquinone biosynthesis protein UbiB	N/A	0.0419142	0.00163003	5	30	0.378824	0	6	24	0.110138	0.00194502	5	24	0.143876	0	5	6
chr1_1065239	missense_variant	VP1015	hypothetical protein	N/A	0.0772745	0	8	42	0.136083	0	12	30	0.108463	0	8	30	0.00436481	0	8	12
chr1_1065255	synonymous_variant	VP1015	hypothetical protein	N/A	4.82102	0.059964	18	25	1.72584	0.0114303	12	13	5.89963	0.0777031	18	13	1.61261	0.015108	18	12
chr1_1065288	synonymous_variant	VP1015	hypothetical protein	N/A	0.331614	0	37	236	1.61798	0.00868298	76	160	0.0710923	0	37	160	1.14813	0.00677241	37	76
chr1_1065304	missense_variant	VP1015	hypothetical protein	N/A	2.37779	0.0224013	16	37	2.50446	0.0171835	18	19	3.5157	0.0394872	16	19	0.39794	0	16	18
chr1_1065313	synonymous_variant	VP1015	hypothetical protein	N/A	0.548214	0.000472557	44	212	0.243364	0	59	153	0.619789	0.00112683	44	153	0.254145	0	44	59
chr1_106532	synonymous_variant	ubiB	ubiquinone biosynthesis protein UbiB	N/A	0.0798767	0	83	462	0.0851282	0	123	339	0.0985417	0	83	339	0.0195421	0	83	123
chr1_1065330	synonymous_variant	VP1015	hypothetical protein	N/A	1.95468	0.014471	68	284	0.812479	0.00208841	84	200	2.29585	0.0191157	68	200	0.747147	0.00272771	68	84
chr1_1065343	missense_variant	VP1015	hypothetical protein	N/A	0.609065	0.000768638	38	258	3.73283	0.0263391	92	166	0.0979971	0	38	166	2.46218	0.0258908	38	92
chr1_1065345	synonymous_variant	VP1015	hypothetical protein	N/A	0.498941	0.000425378	39	258	3.73283	0.0268526	92	166	0.0352691	0	39	166	2.27901	0.0248715	39	92
chr1_1065346	missense_variant	VP1015	hypothetical protein	N/A	0.498941	0	38	252	3.9393	0.0281966	91	161	0.0241089	0	38	161	2.35754	0.0244146	38	91
chr1_1065347	stop_gained	VP1015	hypothetical protein	N/A	0.498941	0.00037998	38	252	3.9393	0.0281966	91	161	0.0241089	0	38	161	2.35754	0.0256075	38	91
chr1_1065360	intergenic_region	N/A	N/A	N/A	0.853872	0.00241921	8	75	6.55909	0.0551426	40	35	0.0409586	0	8	35	3.5986	0.0388549	8	40
chr1_106541	synonymous_variant	ubiB	ubiquinone biosynthesis protein UbiB	N/A	0.876148	0.00267168	78	511	0.272459	0	139	372	0.730487	0.00164377	78	372	0.958607	0.0058274	78	139
chr1_1065528	synonymous_variant	infA	translation initiation factor IF-1	N/A	0.0222764	0	9	50	1.93181	0.00829384	6	44	0.179799	0	9	44	0.935542	0.00553572	9	6
chr1_106559	synonymous_variant	ubiB	ubiquinone biosynthesis protein UbiB	N/A	0.402305	0	16	72	1.33068	0.00510518	12	60	0.163043	0	16	60	1.19997	0.00919022	16	12
chr1_106574	synonymous_variant	ubiB	ubiquinone biosynthesis protein UbiB	N/A	1.09151	0.00333889	3	42	0.00305075	0	11	31	1.05998	0.00322902	3	31	0.879426	0.00390106	3	11
chr1_1065780	synonymous_variant	VP1017	arginyl-tRNA-protein transferase	N/A	1.03953	0.00602083	11	34	0.14752	0	8	26	0.917215	0.00484858	11	26	0.946922	0.00571863	11	8
chr1_1065861	synonymous_variant	VP1017	arginyl-tRNA-protein transferase	N/A	0.226945	0	44	270	0.0644927	0	72	198	0.200659	0	44	198	0.231362	0	44	72
chr1_1065870	synonymous_variant	VP1017	arginyl-tRNA-protein transferase	N/A	0.478862	0.000560096	21	147	0.12436	0	37	110	0.508638	0.00065624	21	110	0.286509	0	21	37
chr1_1065903	missense_variant	VP1017	arginyl-tRNA-protein transferase	N/A	1.30803	0.00576356	26	212	1.0846	0.00511201	66	146	0.899629	0.00239419	26	146	2.007	0.0178387	26	66
chr1_1065924	synonymous_variant	VP1017	arginyl-tRNA-protein transferase	N/A	0.00305075	0	12	68	0.386158	0	15	53	0.0629839	0	12	53	0.192465	0	12	15
chr1_1065938	missense_variant	VP1017	arginyl-tRNA-protein transferase	N/A	2.68825	0.0202883	53	432	0.79588	0.00136585	124	308	2.15243	0.0164437	53	308	3.10735	0.0331466	53	124
chr1_1065957	synonymous_variant	VP1017	arginyl-tRNA-protein transferase	N/A	1.43415	0.00676883	24	203	0.114639	0	55	148	1.31515	0.00623351	24	148	1.27327	0.00698096	24	55
chr1_1065968	synonymous_variant	VP1017	arginyl-tRNA-protein transferase	N/A	1.03012	0.00553674	18	65	1.56543	0.00865316	25	40	1.55129	0.0121091	18	40	0.0909791	0	18	25
chr1_1065990	synonymous_variant	VP1017	arginyl-tRNA-protein transferase	N/A	0.570248	0.000133333	6	53	4.03905	0.0321383	27	26	0.0268721	0	6	26	2.27491	0.0214483	6	27
chr1_1066014	synonymous_variant	VP1017	arginyl-tRNA-protein transferase	N/A	2.73283	0.0195869	33	303	0.485452	0	73	230	2.93554	0.0227477	33	230	1.46725	0.0108585	33	73
chr1_1066015	missense_variant	VP1017	arginyl-tRNA-protein transferase	N/A	2.49621	0.0174446	34	303	0.485452	0	73	230	2.69897	0.0204407	34	230	1.31876	0.00893618	34	73
chr1_1066050	synonymous_variant	VP1017	arginyl-tRNA-protein transferase	N/A	1.45593	0.00795632	38	295	2.02687	0.0117721	95	200	0.847712	0.00273744	38	200	2.78781	0.0289303	38	95
chr1_10661	synonymous_variant	recF	recombination protein F	N/A	0.142668	0	6	29	0.318759	0	6	23	0.0726296	0	6	23	0.313364	0	6	6
chr1_106610	synonymous_variant	ubiB	ubiquinone biosynthesis protein UbiB	N/A	0.430626	0	34	224	0.224754	0	62	162	0.345823	0	34	162	0.525784	0	34	62
chr1_1066119	synonymous_variant	VP1017	arginyl-tRNA-protein transferase	N/A	1.04001	0.00354671	6	65	7.10127	0.0615434	37	28	0.093665	0	6	28	4.00349	0.0431983	6	37
chr1_1066127	missense_variant	VP1017	arginyl-tRNA-protein transferase	N/A	0.0809219	0	10	61	0.661544	0.000667981	12	49	0.195179	0	10	49	0.217527	0	10	12
chr1_1066149	synonymous_variant	VP1017	arginyl-tRNA-protein transferase	N/A	0.268411	0	57	349	0.0190881	0	92	257	0.253366	0	57	257	0.232102	0	57	92
chr1_1066150	missense_variant	VP1017	arginyl-tRNA-protein transferase	N/A	0.179799	0	6	41	2.13787	0.0104829	4	37	0.455932	0	6	37	0.694649	0.00388845	6	4
chr1_1066173	synonymous_variant	VP1017	arginyl-tRNA-protein transferase	N/A	0.480172	0	14	103	0.199283	0	25	78	0.534617	0	14	78	0.241845	0	14	25
chr1_1066182	synonymous_variant	VP1017	arginyl-tRNA-protein transferase	N/A	1.49485	0.0080277	24	205	0.632644	0.000652315	47	158	1.72354	0.0106162	24	158	0.617983	0.00043829	24	47
chr1_1066183	missense_variant	VP1017	arginyl-tRNA-protein transferase	N/A	0.754487	0.00176165	24	178	0.987163	0.00289184	38	140	1.01954	0.00413647	24	140	0.0925886	0	24	38
chr1_1066211	missense_variant	VP1017	arginyl-tRNA-protein transferase	N/A	0.787812	0.00113879	7	66	9.52143	0.0753231	41	25	0.149354	0	7	25	4.23284	0.0404983	7	41
chr1_1066221	synonymous_variant	VP1017	arginyl-tRNA-protein transferase	N/A	2.03763	0.0150495	98	439	3.17328	0.0195828	90	349	1.12784	0.00603255	98	349	4.31785	0.0554381	98	90
chr1_1066260	synonymous_variant	VP1017	arginyl-tRNA-protein transferase	N/A	1.50864	0.00880051	41	316	0.116339	0	85	231	1.38195	0.00788152	41	231	1.3279	0.010007	41	85
chr1_1066272	synonymous_variant	VP1017	arginyl-tRNA-protein transferase	N/A	0.610834	0.000699206	37	252	0.353596	0	71	181	0.473661	0	37	181	0.785156	0.00320634	37	71
chr1_1066359	synonymous_variant	VP1017	arginyl-tRNA-protein transferase	N/A	4.2993	0.0227168	7	138	7.62893	0.0491052	65	73	2.14448	0.0136447	7	73	9.03105	0.0742484	7	65
chr1_106637	synonymous_variant	ubiB	ubiquinone biosynthesis protein UbiB	N/A	1.12726	0.00451339	90	594	0.0931265	0	154	440	1.13608	0.00540448	90	440	0.764472	0.000773218	90	154
chr1_106640	synonymous_variant	ubiB	ubiquinone biosynthesis protein UbiB	N/A	0.0510982	0	37	215	0.16877	0	54	161	0.0861861	0	37	161	0.0400052	0	37	54
chr1_1066526	synonymous_variant	aat	leucyl/phenylalanyl-tRNA--protein transferase	N/A	0.798603	0.00256384	122	627	2.6517	0.0163774	189	438	1.40671	0.00879344	122	438	0.200659	0	110	157
chr1_106653	synonymous_variant	ubiB	ubiquinone biosynthesis protein UbiB	N/A	2.9393	0.0150597	1	50	1.93181	0.00867689	6	44	3.51286	0.0203513	1	44	0.866461	0.00347996	1	6
chr1_1066541	synonymous_variant	aat	leucyl/phenylalanyl-tRNA--protein transferase	N/A	0.876148	0.00231747	6	61	8.18046	0.0722279	37	24	0.0366845	0	6	24	4.00349	0.0431983	6	37
chr1_1066562	synonymous_variant	aat	leucyl/phenylalanyl-tRNA--protein transferase	N/A	0.240332	0	34	175	2.91364	0.0198464	64	111	0.737549	0.00242255	34	111	0.649752	0.00157905	34	64
chr1_106658	synonymous_variant	ubiB	ubiquinone biosynthesis protein UbiB	N/A	1.53165	0.0122073	19	60	1.15739	0.00399507	22	38	2.00174	0.0183899	19	38	0.393619	0	19	22
chr1_1066588	missense_variant	aat	leucyl/phenylalanyl-tRNA--protein transferase	N/A	3.35853	0.0173959	1	56	0.500313	0.000267945	18	38	2.95861	0.0158847	1	38	3.48149	0.0292935	1	18
chr1_1066589	synonymous_variant	aat	leucyl/phenylalanyl-tRNA--protein transferase	N/A	0.742321	0.00113729	3	35	0.0264104	0	9	26	0.732828	0.00110576	3	26	0.576754	0.000585996	3	9
chr1_1066606	missense_variant	aat	leucyl/phenylalanyl-tRNA--protein transferase	N/A	1.7122	0.0115378	107	500	3.01368	0.0196069	157	343	2.61979	0.0222559	107	343	0.0655015	0	107	157
chr1_1066607	synonymous_variant	aat	leucyl/phenylalanyl-tRNA--protein transferase	N/A	1.7122	0.0115378	107	500	3.01368	0.0196069	157	343	2.61979	0.0222559	107	343	0.0655015	0	107	157
chr1_1066664	synonymous_variant	aat	leucyl/phenylalanyl-tRNA--protein transferase	N/A	2.05651	0.0155936	85	369	0.115205	0	99	270	2.05404	0.0164199	85	270	1.36653	0.00989127	85	99
chr1_1066706	synonymous_variant	aat	leucyl/phenylalanyl-tRNA--protein transferase	N/A	0.309804	0	19	91	0.218245	0	26	65	0.368556	0	19	65	0.115205	0	19	26
chr1_1066711	missense_variant	aat	leucyl/phenylalanyl-tRNA--protein transferase	N/A	0.58838	0.00125756	9	33	2.64397	0.0113868	2	31	0.218245	0	9	31	2.37986	0.0253976	9	2
chr1_106673	synonymous_variant	ubiB	ubiquinone biosynthesis protein UbiB	N/A	0.00436481	0	27	153	0.655608	0.000883349	34	119	0.0974532	0	27	119	0.310691	0	27	34
chr1_1066742	synonymous_variant	aat	leucyl/phenylalanyl-tRNA--protein transferase	N/A	0.076756	0	12	64	0.137272	0	18	46	0.107905	0	12	46	0.00568285	0	12	18
chr1_1066775	synonymous_variant	aat	leucyl/phenylalanyl-tRNA--protein transferase	N/A	1.34582	0.00778115	112	543	2.1831	0.0126891	164	379	1.99568	0.015188	112	379	0.0777937	0	112	164
chr1_1066784	synonymous_variant	aat	leucyl/phenylalanyl-tRNA--protein transferase	N/A	0.90309	0.00408043	21	82	0.59346	0.000833897	26	56	1.11014	0.00662417	21	56	0.29243	0	21	26
chr1_1066813	missense_variant	aat	leucyl/phenylalanyl-tRNA--protein transferase	N/A	0.156145	0	5	34	0.361511	0	7	27	0.231362	0	5	27	0.0395292	0	5	7
chr1_1066817	synonymous_variant	aat	leucyl/phenylalanyl-tRNA--protein transferase	N/A	0.735182	0.0022413	43	295	0.694649	0.00137351	86	209	0.504456	0.000322684	43	209	1.14691	0.00861885	43	86
chr1_1066820	synonymous_variant	aat	leucyl/phenylalanyl-tRNA--protein transferase	N/A	0.525784	0.000149816	106	651	0.100727	0	173	478	0.4698	0	106	478	0.510042	0	106	173
chr1_1066842	missense_variant	aat	leucyl/phenylalanyl-tRNA--protein transferase	N/A	0.139662	0	49	292	1.32883	0.00609639	90	202	0.0414361	0	49	202	0.756962	0.00286559	49	90
chr1_106685	synonymous_variant	ubiB	ubiquinone biosynthesis protein UbiB	N/A	0.860121	0.00281456	36	258	0.707744	0.001374	76	182	0.607303	0.00079592	36	182	1.284	0.00958968	36	76
chr1_1066883	synonymous_variant	aat	leucyl/phenylalanyl-tRNA--protein transferase	N/A	0.645892	0.000716739	23	167	3.0348	0.0215994	62	105	0.160522	0	23	105	2.18642	0.0216635	23	62
chr1_1066937	synonymous_variant	aat	leucyl/phenylalanyl-tRNA--protein transferase	N/A	4.76447	0.0330358	9	165	0.0213631	0	43	122	4.6216	0.0338552	9	122	3.68194	0.0402128	9	43
chr1_106697	missense_variant	ubiB	ubiquinone biosynthesis protein UbiB	N/A	0.289037	0	45	232	0.856985	0.00181517	70	162	0.484126	0	45	162	0.0942041	0	45	70
chr1_106707	missense_variant	ubiB	ubiquinone biosynthesis protein UbiB	N/A	0.0154727	0	5	29	1.98716	0.0125	14	15	0.279014	0	5	15	0.701147	0.00199769	5	14
chr1_1067110	missense_variant	aat	leucyl/phenylalanyl-tRNA--protein transferase	N/A	0.614394	0.00155605	8	28	0.260428	0	6	22	0.497573	0.000487429	8	22	0.712198	0.00264335	8	6
chr1_1067118	missense_variant	aat	leucyl/phenylalanyl-tRNA--protein transferase	N/A	3.17718	0.0192521	4	89	1.53313	0.00628077	15	74	3.73518	0.0249951	4	74	1.14267	0.00708276	4	15
chr1_1067168	intergenic_region	N/A	N/A	N/A	0.413413	0	83	433	1.6038	0.00794244	97	336	0.137272	0	83	336	1.30452	0.011039	83	97
chr1_106718	synonymous_variant	ubiB	ubiquinone biosynthesis protein UbiB	N/A	0.148742	0	7	46	0.00921731	0	12	34	0.14691	0	7	34	0.116339	0	7	12
chr1_1067208	missense_variant	VP1019	outer membrane protein	N/A	0.823909	0.00198712	7	67	8.52724	0.0752259	40	27	0.0736576	0	7	27	4.05306	0.0442727	7	40
chr1_1067231	missense_variant	VP1019	outer membrane protein	N/A	4.80967	0.0518932	27	53	0.9914	0.00595295	9	44	3.84466	0.0384612	27	44	4.9431	0.0660655	27	9
chr1_1067341	synonymous_variant	VP1019	outer membrane protein	N/A	0.634512	5.14459e-05	110	681	0.0565055	0.00663063	180	501	0.58838	0.000427447	110	501	0.55752	0.00378778	110	180
chr1_1067347	synonymous_variant	VP1019	outer membrane protein	N/A	0.512862	0	73	460	2.05552	0.0107891	101	359	0.935542	0.00356517	73	359	0.252588	0	73	101
chr1_106736	synonymous_variant	ubiB	ubiquinone biosynthesis protein UbiB	N/A	0.275724	0	83	500	1.50031	0.00714791	148	352	0.0452752	0	83	352	1.03905	0.00691097	83	148
chr1_1067362	synonymous_variant	VP1019	outer membrane protein	N/A	0.05061	0	20	110	0.00966115	0	29	81	0.051587	0	20	81	0.0366845	0	20	29
chr1_1067407	synonymous_variant	VP1019	outer membrane protein	N/A	0.207608	0	25	128	0.0301184	0	34	94	0.210419	0	25	94	0.14752	0	25	34
chr1_1067431	synonymous_variant	VP1019	outer membrane protein	N/A	1.51713	0.00772657	23	199	3.10958	0.0211523	72	127	0.742321	0.00145801	23	127	3.4318	0.0358396	23	72
chr1_1067434	synonymous_variant	VP1019	outer membrane protein	N/A	1.39469	0.0210308	65	287	2.8962	0.0159097	97	190	2.24489	0.0255214	65	190	0.00174066	0.0182819	65	97
chr1_1067437	synonymous_variant	VP1019	outer membrane protein	N/A	0.943095	0.00646832	65	305	2.24718	0.0160952	99	206	1.54821	0.0147611	65	206	0.0574959	0	65	99
chr1_1067440	synonymous_variant	VP1019	outer membrane protein	N/A	0.809668	0.00288477	26	193	3.05948	0.0210256	70	123	0.2652	0	26	123	2.45223	0.0251892	26	70
chr1_106745	synonymous_variant	ubiB	ubiquinone biosynthesis protein UbiB	N/A	0.0496351	0	25	146	0.0486625	0	39	107	0.0366845	0	25	107	0.0695604	0	25	39
chr1_1067460	missense_variant	VP1019	outer membrane protein	N/A	0.102373	0	35	190	1.28819	0.00589517	61	129	0.324222	0	35	129	0.378824	0	35	61
chr1_1067467	synonymous_variant	VP1019	outer membrane protein	N/A	0.262013	0	29	184	3.25571	0.0228307	68	116	0.0899095	0	29	116	1.65758	0.0132601	29	68
chr1_1067539	synonymous_variant	VP1019	outer membrane protein	N/A	4.84466	0.0377708	23	282	0.262807	0	78	204	4.41229	0.0360773	23	204	4.27246	0.0503782	23	78
chr1_1067542	synonymous_variant	VP1019	outer membrane protein	N/A	4.9393	0.0386167	23	284	0.30103	0	79	205	4.47366	0.0366551	23	205	4.41908	0.0523851	23	79
chr1_1067566	synonymous_variant	VP1019	outer membrane protein	N/A	7.66154	0.0570306	8	203	1.96257	0.00957312	39	164	8.62893	0.0685905	8	164	3.42829	0.0389105	8	39
chr1_1067572	synonymous_variant	VP1019	outer membrane protein	N/A	4.12205	0.0309955	22	259	0.195861	0	71	188	3.78781	0.029702	22	188	3.57025	0.0406458	22	71
chr1_1067589	missense_variant	VP1019	outer membrane protein	N/A	1.02826	0.00337348	5	57	4.29843	0.0345261	29	28	0.274905	0	5	28	3.05552	0.0309413	5	29
chr1_106763	synonymous_variant	ubiB	ubiquinone biosynthesis protein UbiB	N/A	0.0433514	0	9	49	0.015923	0	13	36	0.0457575	0	9	36	0.0268721	0	9	13
chr1_1067651	intergenic_region	N/A	N/A	N/A	0.939302	0.00272773	5	55	4.70115	0.0385407	29	26	0.189767	0	5	26	3.05552	0.0309413	5	29
chr1_1067652	intergenic_region	N/A	N/A	N/A	6.76195	0.0516364	14	245	0.0181814	0	64	181	6.53611	0.0531423	14	181	5.17849	0.0587937	14	64
chr1_1067657	intergenic_region	N/A	N/A	N/A	6.4908	0.0481436	15	249	0.152427	0	63	186	6.42597	0.0506944	15	186	4.62525	0.0503925	15	63
chr1_1067701	intergenic_region	N/A	N/A	N/A	0.380907	0	4	34	0.37366	0	11	23	0.267606	0	4	23	0.570248	0.0005635	4	11
chr1_1067747	intergenic_region	N/A	N/A	N/A	3.86328	0.0446268	17	28	0.260428	0	6	22	3.38722	0.0380311	17	22	3.098	0.0368582	17	6
chr1_1067775	intergenic_region	N/A	N/A	N/A	5.63451	0.0444283	16	242	0.239578	0	67	175	5.1831	0.0434208	16	175	4.90658	0.0588576	16	67
chr1_1067778	intergenic_region	N/A	N/A	N/A	0.970616	0.00252552	2	31	0.0204516	0	8	23	0.954677	0.00252885	2	23	0.769551	0.00256457	2	8
chr1_1067886	synonymous_variant	VP1020	3-phosphoshikimate 1-carboxyvinyltransferase	N/A	0.436519	0	39	191	4.0804	0.0301989	73	118	1.18842	0.00711847	39	118	0.703335	0.00221475	39	73
chr1_1067901	synonymous_variant	VP1020	3-phosphoshikimate 1-carboxyvinyltransferase	N/A	0.183096	0	7	33	1.78781	0.0111299	15	18	0.543634	0.000985148	7	18	0.386158	0	7	15
chr1_1067905	missense_variant	VP1020	3-phosphoshikimate 1-carboxyvinyltransferase	N/A	0.0264104	0	36	202	4.57349	0.0345494	78	124	0.562249	0.000757819	36	124	1.45223	0.0118475	36	78
chr1_1067907	synonymous_variant	VP1020	3-phosphoshikimate 1-carboxyvinyltransferase	N/A	1.31158	0.00844273	25	91	0.348722	0	27	64	1.44249	0.0103964	25	64	0.649752	0.00306611	25	27
chr1_1067910	synonymous_variant	VP1020	3-phosphoshikimate 1-carboxyvinyltransferase	N/A	1.02136	0.00525157	25	98	0.118045	0	27	71	1.04335	0.00575947	25	71	0.649752	0.00306611	25	27
chr1_1067911	synonymous_variant	VP1020	3-phosphoshikimate 1-carboxyvinyltransferase	N/A	1.02826	0.00337348	5	57	5.39254	0.0452342	31	26	0.189767	0	5	26	3.4168	0.0354194	5	31
chr1_1067917	missense_variant	VP1020	3-phosphoshikimate 1-carboxyvinyltransferase	N/A	1.07263	0.00370358	5	58	5.17134	0.0430248	31	27	0.231362	0	5	27	3.4168	0.0354194	5	31
chr1_106796	synonymous_variant	ubiB	ubiquinone biosynthesis protein UbiB	N/A	0.347754	0	37	185	1.10403	0.00385371	39	146	0.139662	0	37	146	0.974694	0.00605748	37	39
chr1_1068033	synonymous_variant	VP1020	3-phosphoshikimate 1-carboxyvinyltransferase	N/A	0.0840728	0	78	453	1.74715	0.00911483	137	316	0.127261	0	78	316	0.841638	0.00392311	78	137
chr1_1068075	synonymous_variant	VP1020	3-phosphoshikimate 1-carboxyvinyltransferase	N/A	0.74958	0.00174105	28	203	6.53018	0.0523138	84	119	0.0259491	0	28	119	3.7167	0.0431128	28	84
chr1_1068090	synonymous_variant	VP1020	3-phosphoshikimate 1-carboxyvinyltransferase	N/A	1.2652	0.00434023	22	184	7.38195	0.0599743	80	104	0.235077	0	22	104	4.88606	0.0537893	22	80
chr1_1068120	synonymous_variant	VP1020	3-phosphoshikimate 1-carboxyvinyltransferase	N/A	0.511449	0.000493661	3	30	1.08884	0.00241054	4	26	0.732828	0.00194445	3	26	0.339135	0	3	4
chr1_1068123	synonymous_variant	VP1020	3-phosphoshikimate 1-carboxyvinyltransferase	N/A	0.954677	0.0018214	17	140	0.484126	0.0018468	32	108	1.10846	0.00338676	17	108	0.38405	0	17	32
chr1_1068136	missense_variant	VP1020	3-phosphoshikimate 1-carboxyvinyltransferase	N/A	1.14146	0.00593312	81	382	3.55596	0.0245326	127	255	2.03527	0.016072	81	255	0.180456	0	81	127
chr1_1068138	synonymous_variant	VP1020	3-phosphoshikimate 1-carboxyvinyltransferase	N/A	0.705534	0.00132989	19	144	4.67366	0.028061	18	126	1.43771	0.00780407	19	126	0.812479	0.00389692	19	18
chr1_1068183	synonymous_variant	VP1020	3-phosphoshikimate 1-carboxyvinyltransferase	N/A	0.0222764	0.00235151	43	242	0.659556	0.000963239	56	186	0.079355	0.00321589	43	186	0.333482	0.000338674	43	56
chr1_1068201	synonymous_variant	VP1020	3-phosphoshikimate 1-carboxyvinyltransferase	N/A	2.5544	0.016184	12	147	0.326979	0	35	112	2.67572	0.0181938	12	112	1.54363	0.0126456	12	35
chr1_1068234	synonymous_variant	VP1020	3-phosphoshikimate 1-carboxyvinyltransferase	N/A	1.62709	0.0130182	14	38	0.567031	0.000781603	13	25	1.87615	0.0168248	14	25	0.681937	0.00225887	14	13
chr1_1068246	synonymous_variant	VP1020	3-phosphoshikimate 1-carboxyvinyltransferase	N/A	3.11182	0.0162892	2	66	0.347754	0	20	46	2.79048	0.0161911	2	46	3.06854	0.0242309	2	20
chr1_1068248	missense_variant	VP1020	3-phosphoshikimate 1-carboxyvinyltransferase	N/A	0.156145	0	21	130	4.34872	0.0255864	16	114	0.628932	0.000789905	21	114	1.45346	0.0127904	21	16
chr1_1068312	synonymous_variant	VP1020	3-phosphoshikimate 1-carboxyvinyltransferase	N/A	0.886057	0.00255535	10	90	1.35952	0.00674019	32	58	0.50724	0	10	58	1.68403	0.0143686	10	32
chr1_1068453	synonymous_variant	VP1020	3-phosphoshikimate 1-carboxyvinyltransferase	N/A	0.600326	0.000945658	34	157	1.7986	0.0099396	54	103	1.05012	0.00547447	34	103	0.122629	0	34	54
chr1_1068462	synonymous_variant	VP1020	3-phosphoshikimate 1-carboxyvinyltransferase	N/A	0.300162	0	6	45	1.38722	0.0069224	18	27	0.0594835	0	6	27	0.954677	0.00496249	6	18
chr1_1068468	synonymous_variant	VP1020	3-phosphoshikimate 1-carboxyvinyltransferase	N/A	2.73993	0.0272815	17	37	0.643974	0.00107879	13	24	3.06048	0.032466	17	24	1.21467	0.00939501	17	13
chr1_1068486	synonymous_variant	VP1020	3-phosphoshikimate 1-carboxyvinyltransferase	N/A	1.13194	0.00666981	13	41	0.106793	0	10	31	1.02182	0.00558303	13	31	0.974694	0.0060752	13	10
chr1_1068495	synonymous_variant	VP1020	3-phosphoshikimate 1-carboxyvinyltransferase	N/A	0.728158	0.00206098	92	463	0.0710923	0	123	340	0.732828	0.00227925	92	340	0.498941	0.000104816	92	123
chr1_1068501	synonymous_variant	VP1020	3-phosphoshikimate 1-carboxyvinyltransferase	N/A	6.58503	0.062864	130	499	4.1463	0.0288926	162	337	8.51999	0.0877941	130	337	1.52724	0.0136603	102	184
chr1_1068516	synonymous_variant	VP1020	3-phosphoshikimate 1-carboxyvinyltransferase	N/A	1.30103	0.00417124	5	63	1.17653	0.00802101	23	40	0.879426	0.0013427	5	40	2.0278	0.0181219	5	23
chr1_1068519	synonymous_variant	VP1020	3-phosphoshikimate 1-carboxyvinyltransferase	N/A	0.0665127	0	17	101	2.33348	0.0141875	39	62	0.218245	0	17	62	0.958607	0.00461572	17	39
chr1_1068561	synonymous_variant	VP1020	3-phosphoshikimate 1-carboxyvinyltransferase	N/A	1.22185	0.00522804	7	77	0.60206	0.000517794	16	61	1.4168	0.00725423	7	61	0.488117	0	7	16
chr1_1068567	synonymous_variant	VP1020	3-phosphoshikimate 1-carboxyvinyltransferase	N/A	0.136677	0	57	310	1.98716	0.0115884	99	211	0.454693	0	57	211	0.551294	0.00151794	57	99
chr1_1068573	synonymous_variant	VP1020	3-phosphoshikimate 1-carboxyvinyltransferase	N/A	0.376751	0	55	281	2.61979	0.0166074	94	187	0.876148	0.00353543	55	187	0.455932	0	55	94
chr1_1068579	synonymous_variant	VP1020	3-phosphoshikimate 1-carboxyvinyltransferase	N/A	0.886057	0.00245453	4	46	0.327902	0	10	36	0.987163	0.00342041	4	36	0.442493	0	4	10
chr1_1068585	synonymous_variant	VP1020	3-phosphoshikimate 1-carboxyvinyltransferase	N/A	0.681937	0.00135808	40	274	3.57675	0.0222511	49	225	1.3363	0.00745252	40	225	0.498941	0	40	49
chr1_1068638	missense_variant	VP1020	3-phosphoshikimate 1-carboxyvinyltransferase	N/A	1.2668	0.00525985	4	54	0.244888	0	16	38	1.1107	0.00440731	4	38	1.29757	0.00893702	4	16
chr1_1068666	synonymous_variant	VP1020	3-phosphoshikimate 1-carboxyvinyltransferase	N/A	1.16941	0.00453255	4	52	0.175874	0	15	37	1.04769	0.0039095	4	37	1.14267	0.00708276	4	15
chr1_1068711	synonymous_variant	VP1020	3-phosphoshikimate 1-carboxyvinyltransferase	N/A	0.123782	0	50	272	0.978811	0.00329538	82	190	0.304518	0	50	190	0.262807	0	50	82
chr1_1068759	synonymous_variant	VP1020	3-phosphoshikimate 1-carboxyvinyltransferase	N/A	0.0414361	0	14	77	1.92082	0.0113289	30	47	0.333482	0	14	47	0.628932	0.00129977	14	30
chr1_1068765	synonymous_variant	VP1020	3-phosphoshikimate 1-carboxyvinyltransferase	N/A	1.79588	0.0139581	24	77	0.0204516	0	20	57	1.6968	0.013204	24	57	1.34775	0.0112607	24	20
chr1_1068771	synonymous_variant	VP1020	3-phosphoshikimate 1-carboxyvinyltransferase	N/A	0.331614	0	12	54	0.856985	0.00258289	19	35	0.546682	0.000620023	12	35	0.0619809	0	12	19
chr1_1068863	missense_variant	VP1020	3-phosphoshikimate 1-carboxyvinyltransferase	N/A	0.283997	0	5	38	0.00305075	0	10	28	0.274905	0	5	28	0.235077	0	5	10
chr1_1068894	synonymous_variant	VP1020	3-phosphoshikimate 1-carboxyvinyltransferase	N/A	1.0804	0.00474991	42	305	0.05061	0	81	224	1.01368	0.00440912	42	224	0.906578	0.00619126	42	81
chr1_1068929	missense_variant	VP1020	3-phosphoshikimate 1-carboxyvinyltransferase	N/A	5.70774	0.0623853	23	34	0.37366	0	11	23	5.77989	0.0639382	23	23	3.07469	0.032339	23	11
chr1_1068933	synonymous_variant	VP1020	3-phosphoshikimate 1-carboxyvinyltransferase	N/A	0.305395	0	4	32	0.801343	0.00239236	12	20	0.130768	0	4	20	0.705534	0.0005977	4	12
chr1_1068948	synonymous_variant	VP1020	3-phosphoshikimate 1-carboxyvinyltransferase	N/A	0.158015	0	39	208	0.730487	0.00137857	47	161	0.032452	0	39	161	0.540608	0.000563244	39	47
chr1_1068966	synonymous_variant	VP1020	3-phosphoshikimate 1-carboxyvinyltransferase	N/A	5.0846	0.0609877	21	32	0.517126	0.000229271	11	21	5.30627	0.064827	21	21	2.55752	0.029133	21	11
chr1_1068978	synonymous_variant	VP1020	3-phosphoshikimate 1-carboxyvinyltransferase	N/A	1.08991	0.00402722	19	158	1.14388	0.00597491	51	107	0.709965	0.000944936	19	107	1.80688	0.016952	19	51
chr1_1069029	synonymous_variant	VP1020	3-phosphoshikimate 1-carboxyvinyltransferase	N/A	0.0974532	0	5	32	0.250264	0	7	25	0.148742	0	5	25	0.0395292	0	5	7
chr1_1069032	synonymous_variant	VP1020	3-phosphoshikimate 1-carboxyvinyltransferase	N/A	0.176526	0	24	149	1.0716	0.00407429	48	101	0.00744648	0	24	101	0.69037	0.00205299	24	48
chr1_1069086	synonymous_variant	VP1020	3-phosphoshikimate 1-carboxyvinyltransferase	N/A	0.449772	0	12	89	0.164309	0	25	64	0.380907	0	12	64	0.498941	0	12	25
chr1_1069087	missense_variant	VP1020	3-phosphoshikimate 1-carboxyvinyltransferase	N/A	1.33724	0.00833538	41	167	0.137869	0	42	125	1.20135	0.00723672	41	125	1.18709	0.00893861	41	42
chr1_1069133	intergenic_region	N/A	N/A	N/A	0.0404816	0	7	38	0.14752	0	9	29	0.00966115	0	7	29	0.115771	0	7	9
chr1_1069148	intergenic_region	N/A	N/A	N/A	4.34679	0.05208	21	37	0.643974	0.00113263	13	24	4.67985	0.0579118	21	24	2.05552	0.0230225	21	13
chr1_1069156	synonymous_variant	VP1021	hypothetical protein	N/A	0.104025	0	25	150	0.416801	0	35	115	0.187087	0	25	115	0.0974532	0	25	35
chr1_1069204	synonymous_variant	VP1021	hypothetical protein	N/A	2.11407	0.00861263	1	38	0.605548	0.000647386	7	31	2.32057	0.0109121	1	31	1.0804	0.00427617	1	7
chr1_1069249	synonymous_variant	VP1021	hypothetical protein	N/A	0.343902	0	28	137	0.974694	0.00263517	44	93	0.576754	0.000932343	28	93	0.0877779	0	28	44
chr1_1069252	synonymous_variant	VP1021	hypothetical protein	N/A	0.386158	0	28	135	0.90309	0.00238543	43	92	0.61261	0.00110549	28	92	0.0472076	0	28	43
chr1_1069270	synonymous_variant	VP1021	hypothetical protein	N/A	0.567031	0.000411768	62	399	0.119758	0	107	292	0.500313	0	62	292	0.560667	0.000301914	62	107
chr1_1069315	synonymous_variant	VP1021	hypothetical protein	N/A	0.356547	0	23	110	2.67985	0.0168794	43	67	0.89279	0.00310627	23	67	0.458421	0	23	43
chr1_1069317	missense_variant	VP1021	hypothetical protein	N/A	0.798603	0.00218052	108	548	4.7986	0.0333638	178	370	1.73755	0.0115313	108	370	0.603801	0.00117616	108	178
chr1_1069318	synonymous_variant	VP1021	hypothetical protein	N/A	0.231362	0	46	282	3.00877	0.018729	53	229	0.661544	0.00178198	46	229	0.793174	0.00306735	46	53
chr1_1069375	missense_variant	VP1021	hypothetical protein	N/A	1.44009	0.00884565	28	102	0.0186345	0	27	75	1.38934	0.00852412	28	75	1.04721	0.00665485	28	27
chr1_1069481	intergenic_region	N/A	N/A	N/A	1.48945	0.00839247	5	67	1.00922	0.00277906	12	55	1.8041	0.0114996	5	55	0.454693	0.000705233	5	12
chr1_1069482	intergenic_region	N/A	N/A	N/A	0.826814	0.00301761	49	336	1.30277	0.00585145	102	234	0.473661	4.73828e-05	49	234	1.62525	0.0152336	49	102
chr1_1069514	intergenic_region	N/A	N/A	N/A	1.31605	0.00562907	4	55	0.826814	0.00182021	10	45	1.56864	0.0080943	4	45	0.442493	0	4	10
chr1_1069531	intergenic_region	N/A	N/A	N/A	0.568636	0.000253417	41	274	0.66354	0.000701504	64	210	0.74958	0.00165988	41	210	0.0963675	0	41	64
chr1_1069551	intergenic_region	N/A	N/A	N/A	0.366532	0	9	38	0.14752	0	9	29	0.306273	0	9	29	0.408935	0	9	9
chr1_10697	synonymous_variant	recF	recombination protein F	N/A	0.115771	0.00449841	24	145	1.70115	0.00659757	50	95	0.100179	0.00423557	24	95	0.844664	0.00956505	24	50
chr1_1070012	synonymous_variant	VP1022	DNA topoisomerase I	N/A	2.10073	0.0186132	16	40	0.0685421	0	10	30	1.9393	0.0168828	16	30	1.61083	0.0150814	16	10
chr1_1070075	synonymous_variant	VP1022	DNA topoisomerase I	N/A	0.0619809	0	60	334	0.79588	0.00184125	78	256	0.0545314	0	60	256	0.443697	0	60	78
chr1_107009	synonymous_variant	ubiB	ubiquinone biosynthesis protein UbiB	N/A	0.876148	0.00342908	46	208	0.0241089	0	55	153	0.856985	0.00337349	46	153	0.647817	0.00183183	46	55
chr1_1070126	synonymous_variant	VP1022	DNA topoisomerase I	N/A	0.14691	0	8	52	0.228413	0	12	40	0.197226	0	8	40	0.00436481	0	8	12
chr1_1070378	synonymous_variant	VP1022	DNA topoisomerase I	N/A	1.42597	0.00731928	15	141	1.01457	0.00319665	29	112	1.75449	0.0107995	15	112	0.408935	0	15	29
chr1_1070384	synonymous_variant	VP1022	DNA topoisomerase I	N/A	0.0381045	0	74	425	0.079355	0	110	315	0.0550241	0	74	315	0.00921731	0	74	110
chr1_1070430	synonymous_variant	VP1022	DNA topoisomerase I	N/A	0.0574959	0	61	353	0.343902	0	98	255	0.00656377	0	61	255	0.228413	0	61	98
chr1_1070453	synonymous_variant	VP1022	DNA topoisomerase I	N/A	0.511449	0	3	30	1.08884	0.00321805	4	26	0.732828	0.00138826	3	26	0.339135	0	3	4
chr1_1070477	synonymous_variant	VP1022	DNA topoisomerase I	N/A	1.29757	0.0075028	80	370	0.928118	0.00307369	86	284	0.920819	0.00388802	80	284	1.89963	0.0197784	80	86
chr1_1070498	synonymous_variant	VP1022	DNA topoisomerase I	N/A	0.0510982	0	25	138	0.0963675	0	35	103	0.0282604	0	25	103	0.0974532	0	25	35
chr1_1070516	synonymous_variant	VP1022	DNA topoisomerase I	N/A	1.53611	0.0101	57	241	2.63264	0.0150486	45	196	0.838632	0.00316498	57	196	3.39903	0.0444744	57	45
chr1_1070531	synonymous_variant	VP1022	DNA topoisomerase I	N/A	0.134304	0	18	111	0.202732	0	27	84	0.179799	0	18	84	0.0070049	0	18	27
chr1_1070555	synonymous_variant	VP1022	DNA topoisomerase I	N/A	0.21254	0	18	90	0.543634	0.00102916	28	62	0.340084	0	18	62	0.0535477	0	18	28
chr1_1070585	synonymous_variant	VP1022	DNA topoisomerase I	N/A	0.259637	0	21	136	0.240332	0	33	103	0.318759	0	21	103	0.0736576	0	21	33
chr1_1070618	synonymous_variant	VP1022	DNA topoisomerase I	N/A	0.497573	5.28609e-05	48	236	0.20204	0	59	177	0.41005	0	48	177	0.565431	0	48	59
chr1_1070624	synonymous_variant	VP1022	DNA topoisomerase I	N/A	0.419075	0	57	360	0.359519	0	89	271	0.5157	9.47913e-05	57	271	0.122629	0	57	89
chr1_1070645	synonymous_variant	VP1022	DNA topoisomerase I	N/A	0.79588	0.00264844	49	227	1.72125	0.00916914	74	153	1.2652	0.00765245	49	153	0.0273344	0	49	74
chr1_1070648	missense_variant	VP1022	DNA topoisomerase I	N/A	1.54975	0.00514092	2	41	1.6038	0.00502695	5	36	1.96257	0.00813887	2	36	0.424812	0	2	5
chr1_1070663	synonymous_variant	VP1022	DNA topoisomerase I	N/A	0.939302	0.00264749	5	55	0.782516	0.00187678	19	36	0.661544	0.000771969	5	36	1.40012	0.00967196	5	19
chr1_1070711	synonymous_variant	VP1022	DNA topoisomerase I	N/A	0.0594835	0	40	233	0.0716041	0	60	173	0.075204	0	40	173	0.0109954	0	40	60
chr1_1070729	synonymous_variant	VP1022	DNA topoisomerase I	N/A	0.0867161	0	13	69	0.123205	0	17	52	0.0565055	0	13	52	0.145694	0	13	17
chr1_1070772	synonymous_variant	VP1022	DNA topoisomerase I	N/A	2.12843	0.0146139	50	395	1.84164	0.00944054	86	309	2.76955	0.0220346	50	309	0.447332	0	50	86
chr1_1070795	synonymous_variant	VP1022	DNA topoisomerase I	N/A	0.132533	0	11	56	1.22695	0.00550955	21	35	0.368556	0	11	35	0.309804	0	11	21
chr1_1070837	synonymous_variant	VP1022	DNA topoisomerase I	N/A	0.920819	0.0033355	59	401	5.20831	0.0375035	139	262	0.196543	0	59	262	3.66354	0.0425787	59	139
chr1_1070902	missense_variant	VP1022	DNA topoisomerase I	N/A	0.841638	0.00333414	19	74	1.08355	0.00428955	26	48	1.19314	0.00734912	19	48	0.115205	0	19	26
chr1_1070909	synonymous_variant	VP1022	DNA topoisomerase I	N/A	0.403403	0	23	108	1.2644	0.00392915	37	71	0.707744	0.00140044	23	71	0.117475	0	23	37
chr1_1070918	synonymous_variant	VP1022	DNA topoisomerase I	N/A	1.63639	0.0149855	13	34	0.621602	0.000204768	12	22	1.91009	0.0181208	13	22	0.655608	0.007353	13	12
chr1_1070942	synonymous_variant	VP1022	DNA topoisomerase I	N/A	0.139662	0	21	129	0.853872	0.00246292	41	88	0.000434512	0	21	88	0.549751	0.000440982	21	41
chr1_1070978	synonymous_variant	VP1022	DNA topoisomerase I	N/A	0.667562	0.00179012	10	36	0.0788339	0	10	26	0.679854	0.00193615	10	26	0.438899	0	10	10
chr1_1071002	synonymous_variant	VP1022	DNA topoisomerase I	N/A	1.86328	0.0126514	100	456	3.21753	0.0201496	146	310	2.85387	0.0240415	100	310	0.0814455	0	100	146
chr1_1071014	synonymous_variant	VP1022	DNA topoisomerase I	N/A	0.237321	0	11	52	0.534617	0.00100751	17	35	0.368556	0	11	35	0.0338583	0	11	17
chr1_1071023	synonymous_variant	VP1022	DNA topoisomerase I	N/A	0.131944	0	26	138	0.417937	0	32	106	0.048177	0	26	106	0.35164	0	26	32
chr1_107108	synonymous_variant	ubiB	ubiquinone biosynthesis protein UbiB	N/A	0.0366845	0	9	53	0.136083	0	15	38	0.00744648	0	9	38	0.104025	0	9	15
chr1_1071173	synonymous_variant	VP1022	DNA topoisomerase I	N/A	1.37779	0.00900954	24	85	0.8041	0.00215111	28	57	1.6968	0.013204	24	57	0.447332	0	24	28
chr1_1071209	synonymous_variant	VP1022	DNA topoisomerase I	N/A	0.00877392	0	11	62	2.06048	0.00971431	8	54	0.209715	0	11	54	0.946922	0.00571863	11	8
chr1_1071221	synonymous_variant	VP1022	DNA topoisomerase I	N/A	0.742321	0.00134336	3	35	0.542118	0.000387656	12	23	0.548214	5.35802e-05	3	23	1.03858	0.00572768	3	12
chr1_1071257	synonymous_variant	VP1022	DNA topoisomerase I	N/A	0.595166	0.000654098	35	239	0.183759	0	60	179	0.645892	0.00111974	35	179	0.326058	0	35	60
chr1_1071261	synonymous_variant	VP1022	DNA topoisomerase I	N/A	0.0931265	0	25	135	0.90309	0.00280799	43	92	0.260428	0	25	92	0.264401	0	25	43
chr1_1071263	synonymous_variant	VP1022	DNA topoisomerase I	N/A	0.0433514	0	9	49	0.995679	0.00472741	18	31	0.218245	0	9	31	0.341989	0	9	18
chr1_1071305	synonymous_variant	VP1022	DNA topoisomerase I	N/A	0.414539	0	8	32	0.838632	0.00178567	5	27	0.226945	0	8	27	0.935542	0.00400071	8	5
chr1_1071320	synonymous_variant	VP1022	DNA topoisomerase I	N/A	1.02	0.00319039	12	108	0.260428	0	31	77	0.872895	0.00229377	12	77	1.0846	0.00564079	12	31
chr1_1071336	synonymous_variant	VP1022	DNA topoisomerase I	N/A	0.464706	0	41	268	0.9914	0.00340356	81	187	0.235077	0	41	187	1.02273	0.00619126	41	81
chr1_1071356	synonymous_variant	VP1022	DNA topoisomerase I	N/A	1.03292	0.00460821	117	586	2.27327	0.0134839	176	410	1.63264	0.0110897	117	410	0.0496351	0	116	171
chr1_1071392	synonymous_variant	VP1022	DNA topoisomerase I	N/A	0.321482	0	18	121	1.51286	0.00765151	42	79	0.0695604	0	18	79	1.06854	0.00664425	18	42
chr1_1071407	synonymous_variant	VP1022	DNA topoisomerase I	N/A	1.30103	0.00565228	5	63	0.188425	0	15	48	1.3536	0.00650196	5	48	0.829738	0.0034849	5	15
chr1_1071419	missense_variant	VP1022	DNA topoisomerase I	N/A	0.490797	0	13	97	1.33068	0.00622127	34	63	0.210419	0	13	63	1.20204	0.00826778	13	34
chr1_107144	synonymous_variant	ubiB	ubiquinone biosynthesis protein UbiB	N/A	3.46218	0.0273939	47	416	0.829738	0.00217668	120	296	2.82391	0.0224794	47	296	3.84771	0.0441237	47	120
chr1_1071467	synonymous_variant	VP1022	DNA topoisomerase I	N/A	1.25649	0.00410403	2	36	1.64397	0.00519159	4	32	1.64207	0.00687746	2	32	0.284833	0	2	4
chr1_1071470	synonymous_variant	VP1022	DNA topoisomerase I	N/A	0.730487	0.00138431	5	50	0.263603	0	15	35	0.610834	0.000581367	5	35	0.829738	0.0034849	5	15
chr1_1071479	synonymous_variant	VP1022	DNA topoisomerase I	N/A	0.241088	0	79	474	4.11014	0.0286795	155	319	0.142668	0	79	319	2.01863	0.0188121	79	155
chr1_1071503	synonymous_variant	VP1022	DNA topoisomerase I	N/A	0.422508	0	3	28	2.06198	0.00856671	2	26	0.732828	0.00138826	3	26	0	0	3	2
chr1_1071566	synonymous_variant	VP1022	DNA topoisomerase I	N/A	0.424812	0	27	128	0.737549	0.000876374	40	88	0.621602	0.000365117	27	88	0.0101054	0	27	40
chr1_1071569	synonymous_variant	VP1022	DNA topoisomerase I	N/A	1.83565	0.0103599	9	107	0.201349	0	26	81	1.89279	0.0115769	9	81	1.18709	0.00795568	9	26
chr1_1071572	synonymous_variant	VP1022	DNA topoisomerase I	N/A	1.60555	0.0101328	131	639	2.36653	0.0138328	145	494	0.91364	0.00369559	101	478	3.23284	0.0363652	131	145
chr1_1071602	synonymous_variant	VP1022	DNA topoisomerase I	N/A	0.203426	0	29	150	0.195861	0	37	113	0.14752	0	29	113	0.296709	0	29	37
chr1_1071623	synonymous_variant	VP1022	DNA topoisomerase I	N/A	0.826814	0.00297742	120	614	2.45469	0.0138989	138	476	0.345823	0	120	476	2.2993	0.0229345	120	138
chr1_1071644	synonymous_variant	VP1022	DNA topoisomerase I	N/A	0.970616	0.00278518	2	31	0.344862	0	10	21	0.809668	0.00182453	2	21	1.12205	0.00648603	2	10
chr1_1071653	synonymous_variant	VP1022	DNA topoisomerase I	N/A	0.651695	0.000809817	5	48	0.0486625	0	13	35	0.610834	0.000581367	5	35	0.575118	0.000626986	5	13
chr1_1071673	missense_variant	VP1022	DNA topoisomerase I	N/A	1.13966	0.00660911	22	81	0.645892	0.00119645	26	55	1.383	0.00980373	22	55	0.394695	0	22	26
chr1_1071716	synonymous_variant	VP1022	DNA topoisomerase I	N/A	0.939302	0.00200029	3	39	3.36251	0.013409	2	37	1.47756	0.00574711	3	37	0	0	3	2
chr1_1071750	synonymous_variant	VP1022	DNA topoisomerase I	N/A	0.50724	0.000413874	12	49	0.480172	0	10	39	0.354578	0	12	39	0.782516	0.00355006	12	10
chr1_1071816	synonymous_variant	VP1022	DNA topoisomerase I	N/A	0.777284	0.00276638	24	100	2.42946	0.016038	39	61	1.42251	0.0101893	24	61	0.139662	0	24	39
chr1_1071854	synonymous_variant	VP1022	DNA topoisomerase I	N/A	0.106238	0	15	79	2.20135	0.0105478	11	68	0.111821	0	15	68	1.18709	0.00900975	15	11
chr1_1071857	synonymous_variant	VP1022	DNA topoisomerase I	N/A	0.0199966	0	12	67	1.00922	0.00277906	12	55	0.113509	0	12	55	0.496209	6.94964e-05	12	12
chr1_107186	synonymous_variant	ubiB	ubiquinone biosynthesis protein UbiB	N/A	0.0851282	0	24	130	2.09963	0.0106724	22	108	0.133713	0	24	108	1.06651	0.00730875	24	22
chr1_1071866	synonymous_variant	VP1022	DNA topoisomerase I	N/A	2.59346	0.0111177	0	33	0.304518	0	7	26	2.6968	0.0123414	0	26	1.70553	0.0134317	0	7
chr1_1071965	synonymous_variant	VP1022	DNA topoisomerase I	N/A	3.81248	0.0404184	28	66	0.0338583	0	17	49	3.56384	0.0381286	28	49	2.72816	0.0317736	28	17
chr1_1071968	synonymous_variant	VP1022	DNA topoisomerase I	N/A	1.02273	0.00492625	9	26	0.747147	0.000511836	4	22	0.732828	0.00219673	9	22	1.49349	0.0110073	9	4
chr1_1072	synonymous_variant	trmE	tRNA modification GTPase TrmE	N/A	0.920819	0.0033355	59	401	1.19654	0.00498803	119	282	0.563837	0.000395358	59	282	1.67162	0.0157406	59	119
chr1_1072010	synonymous_variant	VP1022	DNA topoisomerase I	N/A	2.63639	0.0164405	8	116	0.126679	0	29	87	2.64016	0.0175421	8	87	1.86646	0.016557	8	29
chr1_1072046	synonymous_variant	VP1022	DNA topoisomerase I	N/A	1.17522	0.00812036	10	28	1.68613	0.0109058	13	15	1.80688	0.0173924	10	15	0.130768	0	10	13
chr1_1072073	synonymous_variant	VP1022	DNA topoisomerase I	N/A	0.20621	0	14	91	2.36151	0.0121601	13	78	0.534617	0.000962909	14	78	0.681937	0.00132369	14	13
chr1_1072112	synonymous_variant	VP1022	DNA topoisomerase I	N/A	4.22621	0.0447272	35	88	0.939302	0.0024313	17	71	3.37986	0.0346618	35	71	4.47625	0.0582064	35	17
chr1_1072121	synonymous_variant	VP1022	DNA topoisomerase I	N/A	0.069051	0	5	31	0.344862	0.00268232	10	21	0.00174066	0	5	21	0.235077	0	5	10
chr1_1072124	synonymous_variant	VP1022	DNA topoisomerase I	N/A	0.69037	0.000257932	5	49	0.111259	0	12	37	0.714443	0.000447338	5	37	0.454693	0	5	12
chr1_1072139	synonymous_variant	VP1022	DNA topoisomerase I	N/A	0.958607	0.00308326	9	85	0.407823	0	19	66	1.08619	0.0043146	9	66	0.431798	0	9	19
chr1_1072154	synonymous_variant	VP1022	DNA topoisomerase I	N/A	2.27737	0.0176125	50	400	0.233587	0	101	299	2.34775	0.0190919	50	299	1.41005	0.0134316	50	101
chr1_1072158	synonymous_variant	VP1022	DNA topoisomerase I	N/A	2.75696	0.0259808	29	83	1.4437	0.00565154	14	69	1.9914	0.0169965	29	69	3.767	0.0474308	29	14
chr1_1072187	synonymous_variant	VP1022	DNA topoisomerase I	N/A	2.99568	0.0226972	47	403	0.450997	0	99	304	3.1891	0.0259342	47	304	1.65365	0.0146875	47	99
chr1_1072196	synonymous_variant	VP1022	DNA topoisomerase I	N/A	0.29243	0	20	97	0.399027	0	22	75	0.187755	0	20	75	0.511449	0.00022893	20	22
chr1_1072202	synonymous_variant	VP1022	DNA topoisomerase I	N/A	0.14691	0	14	88	0.107349	0	22	66	0.170696	0	14	66	0.0584886	0	14	22
chr1_1072223	synonymous_variant	VP1022	DNA topoisomerase I	N/A	0.815309	0.0020015	9	81	0.0245682	0	21	60	0.801343	0.00198127	9	60	0.625252	0.00124016	9	21
chr1_1072259	synonymous_variant	VP1022	DNA topoisomerase I	N/A	1.97881	0.00511148	1	36	0.253366	0.00108693	11	25	1.78252	0.00537369	1	25	1.9393	0.0092848	1	11
chr1_1072296	synonymous_variant	VP1022	DNA topoisomerase I	N/A	1.85387	0.0153592	19	55	0.187755	0	13	42	1.64016	0.0131771	19	42	1.61798	0.0122021	19	13
chr1_1072313	synonymous_variant	VP1022	DNA topoisomerase I	N/A	0.653647	0.0016343	20	84	1.83565	0.00823607	13	71	0.299296	0	20	71	1.83268	0.0183399	20	13
chr1_1072322	synonymous_variant	VP1022	DNA topoisomerase I	N/A	3.21325	0.0323436	27	69	0.123205	0	17	52	2.92812	0.029472	27	52	2.50169	0.0283493	27	17
chr1_1072349	synonymous_variant	VP1022	DNA topoisomerase I	N/A	2.80688	0.0211134	54	442	0.640165	0.000767618	107	335	3.09205	0.0252101	54	335	1.36754	0.010803	54	107
chr1_1072358	synonymous_variant	VP1022	DNA topoisomerase I	N/A	1.37263	0.00526842	2	38	1.1463	0.00531982	15	23	0.954677	0.00252885	2	23	2.065	0.0173867	2	15
chr1_1072388	synonymous_variant	VP1022	DNA topoisomerase I	N/A	0.496209	0	5	44	3.13077	0.0147731	3	41	0.935542	0.00283428	5	41	0.879426	0.00249843	5	3
chr1_1072412	synonymous_variant	VP1022	DNA topoisomerase I	N/A	0.241845	0	19	94	0.440093	0.00138695	21	73	0.137869	0	19	73	0.484126	0.0028279	19	21
chr1_1072461	missense_variant	VP1022	DNA topoisomerase I	N/A	0.393619	0	107	569	0.473661	0	157	412	0.518557	0.000246757	107	412	0.0655015	0	107	157
chr1_1072494	intergenic_region	N/A	N/A	N/A	0.910095	0.00297237	113	570	1.15428	0.00414929	164	406	1.25181	0.00632685	113	406	0.120331	0	113	164
chr1_1072503	intergenic_region	N/A	N/A	N/A	1.83268	0.0113528	35	289	0.530178	7.51461e-05	69	220	2.04096	0.0140066	35	220	0.876148	0.0043145	35	69
chr1_1072543	intergenic_region	N/A	N/A	N/A	0.0501223	0	33	183	0.447332	0	43	140	0.025028	0	33	140	0.274088	0	33	43
chr1_1072545	intergenic_region	N/A	N/A	N/A	1.54975	0.0101257	115	551	0.823909	0.00177355	156	395	1.86012	0.0138661	115	395	0.537602	0.00171119	115	156
chr1_1072546	intergenic_region	N/A	N/A	N/A	1.64589	0.0111253	115	547	0.829738	0.00181571	155	392	1.96658	0.0150293	115	392	0.585027	0.00232456	115	155
chr1_1072550	intergenic_region	N/A	N/A	N/A	1.77989	0.0160718	15	40	0.737549	0.00232488	7	33	1.36452	0.0104264	15	33	2.16941	0.0229553	15	7
chr1_1072556	intergenic_region	N/A	N/A	N/A	1.31515	0.00366878	2	37	0.643974	0.000196982	13	24	1.0278	0.0024257	2	24	1.67985	0.00906923	2	13
chr1_1072565	intergenic_region	N/A	N/A	N/A	1.21112	0.00382386	6	69	1.48812	0.00739057	26	43	0.744727	0.000767574	6	43	2.1152	0.0169934	6	26
chr1_1072585	intergenic_region	N/A	N/A	N/A	1.47886	0.00431225	6	75	0.793174	0.00316846	25	50	1.12148	0.0023624	6	50	1.95861	0.0135158	6	25
chr1_1072590	intergenic_region	N/A	N/A	N/A	0.0609802	0	10	60	0.399027	0	13	47	0.135489	0	10	47	0.130768	0	10	13
chr1_1072599	intergenic_region	N/A	N/A	N/A	0.818156	0.000754835	8	74	0.856985	0.00244653	25	49	0.542118	0	8	49	1.32057	0.00690632	8	25
chr1_1072613	intergenic_region	N/A	N/A	N/A	1.83268	0.0143242	70	298	0.605548	0.000284037	86	212	2.08566	0.0176104	70	212	0.79588	0.00611265	70	86
chr1_1072627	intergenic_region	N/A	N/A	N/A	2.59176	0.0184931	27	258	2.54061	0.014036	87	171	1.64016	0.0109914	27	171	4.4034	0.0538616	27	87
chr1_1072641	intergenic_region	N/A	N/A	N/A	0.269218	0	9	63	0.542118	0.000949271	13	50	0.387216	0	9	50	0.0268721	0	9	13
chr1_1072648	intergenic_region	N/A	N/A	N/A	3.42481	0.0196106	6	113	0.619789	0.000357977	35	78	2.92445	0.0174982	6	78	3.64016	0.0334879	6	35
chr1_1072707	intergenic_region	N/A	N/A	N/A	0.0609802	0	48	279	1.12552	0.00391766	85	194	0.0952845	0	48	194	0.559091	0	48	85
chr1_1072716	intergenic_region	N/A	N/A	N/A	0.180456	0	60	323	1.38934	0.00556592	99	224	0.434152	0	60	224	0.330683	0	60	99
chr1_1072943	intergenic_region	N/A	N/A	N/A	0.642065	0	7	62	0.152427	0	15	47	0.681937	3.21035e-05	7	47	0.386158	0	7	15
chr1_1072975	intergenic_region	N/A	N/A	N/A	0.31158	0	30	193	0.838632	0.00131782	59	134	0.135489	0	30	134	0.756962	0.00186208	30	59
chr1_1072981	intergenic_region	N/A	N/A	N/A	0.033389	0	37	207	0.0209071	0	54	153	0.0277972	0	37	153	0.0400052	0	37	54
chr1_1073007	intergenic_region	N/A	N/A	N/A	1.17328	0.00610625	35	265	1.75203	0.00884775	85	180	0.673664	0.00190443	35	180	2.28735	0.0222139	35	85
chr1_107303	synonymous_variant	ubiB	ubiquinone biosynthesis protein UbiB	N/A	0.681937	0.00106249	6	56	0.625252	0.00062433	11	45	0.847712	0.00247083	6	45	0.169411	0	6	11
chr1_1073056	intergenic_region	N/A	N/A	N/A	1.0511	0.00540626	34	141	1.43533	0.00670394	27	114	0.636388	0.00129966	34	114	2.02965	0.0222557	34	27
chr1_107315	synonymous_variant	ubiB	ubiquinone biosynthesis protein UbiB	N/A	0.396856	0	12	52	0.534617	0.000311671	17	35	0.546682	0.000620023	12	35	0.0510982	0	12	17
chr1_1073221	synonymous_variant	glgC	glucose-1-phosphate adenylyltransferase	N/A	1.05502	0.00498927	102	501	4.73755	0.0340825	165	336	2.09205	0.0164058	102	336	0.421361	0	102	165
chr1_1073237	synonymous_variant	glgC	glucose-1-phosphate adenylyltransferase	N/A	1.5986	0.0104872	106	499	5.66154	0.042148	168	331	2.97469	0.0265627	106	331	0.301899	0	106	168
chr1_1073278	synonymous_variant	glgC	glucose-1-phosphate adenylyltransferase	N/A	3.50585	0.0294558	89	674	1.75203	0.00901099	158	516	4.2815	0.0395815	143	456	1.08991	0.00846417	89	158
chr1_1073308	synonymous_variant	glgC	glucose-1-phosphate adenylyltransferase	N/A	2.13194	0.0156801	124	579	0.9914	0.00340323	165	414	2.54061	0.0210493	124	414	0.759451	0.00392029	108	181
chr1_1073404	synonymous_variant	glgC	glucose-1-phosphate adenylyltransferase	N/A	0.882729	0.00307339	55	375	0.841638	0.00215136	88	287	1.1349	0.00563375	55	287	0.195861	0	55	88
chr1_1073425	synonymous_variant	glgC	glucose-1-phosphate adenylyltransferase	N/A	0.0721166	0	52	303	1.23136	0.00526401	67	236	0.262013	0	52	236	0.424812	0	52	67
chr1_1073458	synonymous_variant	glgC	glucose-1-phosphate adenylyltransferase	N/A	1.02365	0.00503258	42	182	0.821023	0.00234087	40	142	0.716699	0.00204106	42	142	1.54516	0.0148163	42	40
chr1_1073549	synonymous_variant	glgC	glucose-1-phosphate adenylyltransferase	N/A	0.396856	0	33	161	0.0510982	0	43	118	0.402305	0	33	118	0.274088	0	33	43
chr1_1073566	synonymous_variant	glgC	glucose-1-phosphate adenylyltransferase	N/A	1.35853	0.00822651	68	304	0.170053	0	77	227	1.20831	0.00688522	68	227	1.24949	0.0103126	68	77
chr1_1073581	synonymous_variant	glgC	glucose-1-phosphate adenylyltransferase	N/A	2.5391	0.0182053	44	370	0.0996329	0	99	271	2.36051	0.0176818	44	271	2.11407	0.0203198	44	99
chr1_107360	synonymous_variant	ubiB	ubiquinone biosynthesis protein UbiB	N/A	1.27819	0.00743325	51	219	6.86646	0.0547145	90	129	2.87615	0.0266695	51	129	0.573489	0.000726631	51	90
chr1_1073614	synonymous_variant	glgC	glucose-1-phosphate adenylyltransferase	N/A	0.0814455	0	20	108	0.149967	0	30	78	0.115205	0	20	78	0.00744648	0	20	30
chr1_1073625	missense_variant	glgC	glucose-1-phosphate adenylyltransferase	N/A	1.32514	0.00789301	67	300	0.0127808	0	79	221	1.27984	0.00765461	67	221	0.9914	0.0053455	67	79
chr1_1073671	synonymous_variant	glgC	glucose-1-phosphate adenylyltransferase	N/A	0.199971	0	37	194	0.540608	0.000219719	57	137	0.323306	0	37	137	0.0619809	0	37	57
chr1_1073725	synonymous_variant	glgC	glucose-1-phosphate adenylyltransferase	N/A	0.0282604	0	19	110	0.428291	0.000162387	25	85	0.104577	0	19	85	0.174574	0	19	25
chr1_1073743	synonymous_variant	glgC	glucose-1-phosphate adenylyltransferase	N/A	0.910095	0.00166291	47	328	0.522879	0	79	249	1.07935	0.00299017	47	249	0.336299	0	47	79
chr1_1073746	synonymous_variant	glgC	glucose-1-phosphate adenylyltransferase	N/A	0.419075	0	47	301	0.117475	0	77	224	0.447332	0	47	224	0.247184	0	47	77
chr1_1073794	synonymous_variant	glgC	glucose-1-phosphate adenylyltransferase	N/A	0.0736576	0	7	43	0.258061	0	13	30	0.0195421	0	7	30	0.199971	0	7	13
chr1_1073863	synonymous_variant	glgC	glucose-1-phosphate adenylyltransferase	N/A	1.09854	0.00507772	43	312	0.248721	0	78	234	1.17849	0.00595056	43	234	0.614394	0.00294002	43	78
chr1_1073872	synonymous_variant	glgC	glucose-1-phosphate adenylyltransferase	N/A	0.438899	0	19	86	0.406714	0	26	60	0.555955	0.00100266	19	60	0.115205	0	19	26
chr1_1073878	synonymous_variant	glgC	glucose-1-phosphate adenylyltransferase	N/A	0.486782	0	100	614	1.32422	0.00571709	177	437	0.215383	0	100	437	1.2426	0.0078323	100	177
chr1_1073881	synonymous_variant	glgC	glucose-1-phosphate adenylyltransferase	N/A	0.486782	0	100	614	1.32422	0.0057359	177	437	0.215383	0	100	437	1.2426	0.00829826	100	177
chr1_1073905	synonymous_variant	glgC	glucose-1-phosphate adenylyltransferase	N/A	0.580044	0.000677584	83	422	0.115771	0	113	309	0.607303	0.000945007	83	309	0.358526	0	83	113
chr1_1073914	synonymous_variant	glgC	glucose-1-phosphate adenylyltransferase	N/A	0.411168	0	19	87	0.88941	0.00276205	29	58	0.642065	0.00145268	19	58	0.0291884	0	19	29
chr1_1073935	synonymous_variant	glgC	glucose-1-phosphate adenylyltransferase	N/A	0.0105502	0	18	103	0.306273	0	30	73	0.0467237	0	18	73	0.157391	0	18	30
chr1_1073971	synonymous_variant	glgC	glucose-1-phosphate adenylyltransferase	N/A	2.84164	0.0257492	45	151	0.29073	0	43	108	2.9393	0.0280769	45	108	1.63078	0.0152768	45	43
chr1_1073974	synonymous_variant	glgC	glucose-1-phosphate adenylyltransferase	N/A	2.65758	0.0235577	44	150	0.435334	0	44	106	2.84466	0.0266151	44	106	1.37675	0.0123082	44	44
chr1_1073989	synonymous_variant	glgC	glucose-1-phosphate adenylyltransferase	N/A	0.128427	0	49	266	0.0472076	0	69	197	0.111821	0	49	197	0.136083	0	49	69
chr1_1074001	synonymous_variant	glgC	glucose-1-phosphate adenylyltransferase	N/A	1.00174	0.00421599	76	506	0.294992	0	138	368	0.838632	0.0029124	76	368	1.09151	0.0063084	76	138
chr1_1074010	synonymous_variant	glgC	glucose-1-phosphate adenylyltransferase	N/A	0.365523	0	13	58	0.0245682	0	15	43	0.342944	0	13	43	0.310691	0	13	15
chr1_1074019	synonymous_variant	glgC	glucose-1-phosphate adenylyltransferase	N/A	0.299296	0	21	102	0.9914	0.00297306	20	82	0.116339	0	21	82	0.863279	0.00258955	21	20
chr1_1074043	synonymous_variant	glgC	glucose-1-phosphate adenylyltransferase	N/A	1.47366	0.00826591	39	302	1.34872	0.00568729	66	236	1.91009	0.0130392	39	236	0.312471	0	39	66
chr1_1074049	synonymous_variant	glgC	glucose-1-phosphate adenylyltransferase	N/A	0.962574	0.00368915	29	119	0.259637	0	34	85	1.05012	0.00424633	29	85	0.501689	0.00153427	29	34
chr1_1074064	synonymous_variant	glgC	glucose-1-phosphate adenylyltransferase	N/A	0.465974	0	3	29	0.492144	0.00158749	10	19	0.317855	0	3	19	0.725842	0.00213375	3	10
chr1_107408	synonymous_variant	ubiB	ubiquinone biosynthesis protein UbiB	N/A	0.363512	0	11	48	0.571865	0.000567117	16	32	0.519993	0.000377251	11	32	0.0231917	0	11	16
chr1_1074121	synonymous_variant	glgC	glucose-1-phosphate adenylyltransferase	N/A	0.793174	0.00290695	16	61	1.34969	0.00650445	23	38	1.21396	0.00770138	16	38	0.0423927	0	16	23
chr1_1074148	synonymous_variant	glgC	glucose-1-phosphate adenylyltransferase	N/A	0.363512	0	36	232	0.49485	6.28296e-06	67	165	0.229148	0	36	165	0.632644	0.00138903	36	67
chr1_1074175	synonymous_variant	glgC	glucose-1-phosphate adenylyltransferase	N/A	1.91009	0.00933964	2	47	0.640165	0.00103234	16	31	1.56384	0.00744835	2	31	2.26201	0.0196748	2	16
chr1_1074208	synonymous_variant	glgC	glucose-1-phosphate adenylyltransferase	N/A	0.818156	0.00271889	94	469	1.33161	0.00567958	108	361	0.465974	0	94	361	1.65956	0.0168459	94	108
chr1_1074247	synonymous_variant	glgC	glucose-1-phosphate adenylyltransferase	N/A	0.328827	0	31	200	0.9914	0.00341179	62	138	0.130182	0	31	138	0.853872	0.00561772	31	62
chr1_1074292	synonymous_variant	glgC	glucose-1-phosphate adenylyltransferase	N/A	0.414539	0	54	342	0.832683	0.00220901	100	242	0.218245	0	54	242	0.879426	0.00440024	54	100
chr1_1074412	missense_variant	glgA	glycogen synthase	N/A	2.59346	0.0127933	1	45	0.279841	0	10	35	2.68403	0.0145016	1	35	1.72354	0.012525	1	10
chr1_1074454	missense_variant	glgA	glycogen synthase	N/A	0.386158	0	68	422	1.0752	0.00379509	98	324	0.625252	0.00101285	68	324	0.0985417	0	68	98
chr1_1074464	synonymous_variant	glgA	glycogen synthase	N/A	0.600326	0.00130706	11	42	2.23958	0.00981545	4	38	0.242604	0	11	38	2.08249	0.0217164	11	4
chr1_1074513	missense_variant	glgA	glycogen synthase	N/A	1.94692	0.0130871	64	475	0.201349	0	121	354	2.00043	0.0143985	64	354	1.2161	0.00786653	64	121
chr1_1074515	synonymous_variant	glgA	glycogen synthase	N/A	2.02733	0.0138877	64	478	0.252588	0	121	357	2.1107	0.0155374	64	357	1.2161	0.00786653	64	121
chr1_1074563	synonymous_variant	glgA	glycogen synthase	N/A	4.76955	0.0248492	0	61	0.00130484	0	16	45	0	0.0266177	0	45	3.96257	0.0307695	0	16
chr1_1074570	missense_variant	glgA	glycogen synthase	N/A	2.26201	0.0121554	4	73	1.41794	0.00764506	27	46	1.63639	0.00791149	4	46	3.20691	0.0300281	4	27
chr1_1074587	synonymous_variant	glgA	glycogen synthase	N/A	0.645892	0.00119176	106	546	0.079355	0	145	401	0.657577	0.00136035	106	401	0.432974	0	106	145
chr1_1074623	synonymous_variant	glgA	glycogen synthase	N/A	1.97469	0.00855454	2	48	0.0757207	0	12	36	1.96257	0.0088123	2	36	1.48945	0.00856854	2	12
chr1_1074635	synonymous_variant	glgA	glycogen synthase	N/A	0.482804	0	67	340	1.91364	0.00992459	72	268	0.160522	0	67	268	1.57025	0.0143445	67	72
chr1_1074644	synonymous_variant	glgA	glycogen synthase	N/A	2.38616	0.0191463	74	302	0.0145735	0	79	223	2.26761	0.0186583	74	223	1.79588	0.0176121	74	79
chr1_1074653	synonymous_variant	glgA	glycogen synthase	N/A	0.712198	0.00184679	62	300	1.77728	0.00883405	63	237	0.336299	0	62	237	1.80967	0.0178697	62	63
chr1_1074659	synonymous_variant	glgA	glycogen synthase	N/A	3.66959	0.0295576	50	441	0.0599818	0	117	324	3.45967	0.0291417	50	324	2.89963	0.03238	50	117
chr1_1074662	synonymous_variant	glgA	glycogen synthase	N/A	4.27409	0.0361985	63	539	0.315155	0	147	392	3.81816	0.0334515	63	392	3.82391	0.0442992	63	147
chr1_1074674	synonymous_variant	glgA	glycogen synthase	N/A	1.04001	0.00374667	6	65	0.576754	0.000576585	21	44	0.79588	0.00205564	6	44	1.36251	0.00822149	6	21
chr1_1074680	synonymous_variant	glgA	glycogen synthase	N/A	1.95468	0.0140692	105	480	1.03433	0.00332306	139	341	2.36856	0.0192714	105	341	0.647817	0.00125297	105	139
chr1_107471	synonymous_variant	ubiB	ubiquinone biosynthesis protein UbiB	N/A	1.86967	0.0120152	54	216	0.653647	0.0010215	64	152	2.14691	0.0156298	54	152	0.785156	0.002447	54	64
chr1_1074725	synonymous_variant	glgA	glycogen synthase	N/A	1.01637	0.00492916	87	571	0.600326	0.00062957	159	412	0.761954	0.00270805	87	412	1.36251	0.0131112	87	159
chr1_107474	synonymous_variant	ubiB	ubiquinone biosynthesis protein UbiB	N/A	0.376751	0	7	54	6.11295	0.0524489	31	23	0.238824	0	7	23	2.52288	0.0248327	7	31
chr1_107477	synonymous_variant	ubiB	ubiquinone biosynthesis protein UbiB	N/A	1.03152	0.00387158	50	352	0.213249	0	96	256	0.896196	0.00286454	50	256	1.04144	0.00598322	50	96
chr1_1074770	synonymous_variant	glgA	glycogen synthase	N/A	2.32883	0.0159718	48	389	0.459671	2.96332e-06	109	280	1.97062	0.0131656	48	280	2.42366	0.0255326	48	109
chr1_1074777	missense_variant	glgA	glycogen synthase	N/A	0.243364	0	9	62	0.761954	0.00207999	21	41	0.0888424	0	9	41	0.625252	0.000159063	9	21
chr1_1074794	synonymous_variant	glgA	glycogen synthase	N/A	0.712198	0.00148458	8	71	1.96257	0.00753014	10	61	1.10902	0.00446413	8	61	0.151195	0	8	10
chr1_10748	synonymous_variant	recF	recombination protein F	N/A	1.41794	0.00828893	128	630	0.920819	0.00275659	153	477	1.02319	0.00475075	104	495	2.01055	0.0200437	128	153
chr1_107483	synonymous_variant	ubiB	ubiquinone biosynthesis protein UbiB	N/A	0.080399	0	66	384	0.295849	0	96	288	0.141463	0	66	288	0.0685421	0	66	96
chr1_1074836	synonymous_variant	glgA	glycogen synthase	N/A	2.33913	0.0185061	79	329	0.0190881	0	86	243	2.21968	0.0180123	79	243	1.77211	0.0172522	79	86
chr1_1074848	synonymous_variant	glgA	glycogen synthase	N/A	0.14691	0	8	52	1.01637	0.00382775	19	33	0.0141246	0	8	33	0.610834	0	8	19
chr1_1074857	synonymous_variant	glgA	glycogen synthase	N/A	1.065	0.00439319	56	390	0.206908	0	106	284	0.928118	0.0036866	56	284	1.06349	0.00548538	56	106
chr1_107486	synonymous_variant	ubiB	ubiquinone biosynthesis protein UbiB	N/A	0.296709	0	44	226	0.809668	0.00210005	68	158	0.485452	0	44	158	0.0772745	0	44	68
chr1_1074860	synonymous_variant	glgA	glycogen synthase	N/A	0.232844	0	4	30	0.686133	0.000893214	5	25	0.365523	0	4	25	0.44855	0	4	5
chr1_1074887	synonymous_variant	glgA	glycogen synthase	N/A	0.140261	0	58	344	0.153663	0	93	251	0.0990869	0	58	251	0.211832	0.00101119	58	93
chr1_1074897	missense_variant	glgA	glycogen synthase	N/A	1.19518	0.0045618	3	44	3.13077	0.0152941	3	41	1.76955	0.00941644	3	41	0.37059	0	3	3
chr1_1074899	synonymous_variant	glgA	glycogen synthase	N/A	1.71444	0.0106682	61	448	0.910095	0.00295179	106	342	2.05601	0.014927	61	342	0.590067	0.000613653	61	106
chr1_1074965	synonymous_variant	glgA	glycogen synthase	N/A	2.37882	0.0225693	30	93	0.568636	0.0016196	29	64	2.64016	0.0276046	30	64	1.10073	0.00776247	30	29
chr1_1074978	synonymous_variant	glgA	glycogen synthase	N/A	0.157391	0	100	550	0.0277972	0	145	405	0.160522	0	100	405	0.110138	0	100	145
chr1_1074983	synonymous_variant	glgA	glycogen synthase	N/A	0.204815	0	107	585	0.185752	0	150	435	0.150581	0	107	435	0.29073	0	107	150
chr1_1075	synonymous_variant	trmE	tRNA modification GTPase TrmE	N/A	0.261219	0	90	484	0.91364	0.00153624	139	345	0.457175	0	90	345	0.131356	0	90	139
chr1_107501	synonymous_variant	ubiB	ubiquinone biosynthesis protein UbiB	N/A	0.226214	0	25	158	0.974694	0.00331812	50	108	0.0540393	0	25	108	0.714443	0.00389027	25	50
chr1_1075022	synonymous_variant	glgA	glycogen synthase	N/A	0.643974	0.000793355	6	55	0.782516	0.00203215	19	36	0.411168	0	6	36	1.08513	0.00655437	6	19
chr1_1075028	synonymous_variant	glgA	glycogen synthase	N/A	0.0123337	0	118	672	0.185087	0	180	492	0.02365	0	118	492	0.0772745	0	118	179
chr1_1075038	synonymous_variant	glgA	glycogen synthase	N/A	0.286509	0	111	661	0.181115	0	170	491	0.332547	0	111	491	0.118615	0	111	170
chr1_1075058	synonymous_variant	glgA	glycogen synthase	N/A	0.00744648	0	116	658	0.477556	0	165	493	0.0736576	0	116	479	0.232102	0	116	165
chr1_1075082	synonymous_variant	glgA	glycogen synthase	N/A	0.236572	0	110	599	0.293282	0	152	447	0.157391	0	110	447	0.387216	0	110	152
chr1_1075092	missense_variant	glgA	glycogen synthase	N/A	1	0.00342796	6	64	0.224754	0	15	49	1.0655	0.00422818	6	49	0.583359	0.000740684	6	15
chr1_1075093	missense_variant	glgA	glycogen synthase	N/A	0.161151	0	117	646	1.67572	0.0084134	188	458	0.438899	0	117	458	0.447332	0	115	158
chr1_1075100	synonymous_variant	glgA	glycogen synthase	N/A	0.326979	0	99	596	1.28988	0.00543154	141	455	0.59346	0.000774788	99	455	0.189767	0	99	141
chr1_1075117	missense_variant	glgA	glycogen synthase	N/A	1.46092	0.00649823	3	49	1.40671	0.00539665	7	42	1.84164	0.00999993	3	42	0.299296	0	3	7
chr1_1075157	synonymous_variant	glgA	glycogen synthase	N/A	0.276544	0	8	57	2.09854	0.013088	24	33	0.0141246	0	8	33	1.19246	0.00797583	8	24
chr1_1075162	missense_variant	glgA	glycogen synthase	N/A	0.126679	0	5	33	1.36051	0.00486493	4	29	0.318759	0	5	29	0.705534	0	5	4
chr1_1075174	missense_variant	glgA	glycogen synthase	N/A	0.279014	0	88	529	0.686133	0.0011533	129	400	0.434152	0	88	400	0.0579919	0	88	129
chr1_1075176	synonymous_variant	glgA	glycogen synthase	N/A	0.590067	0.00111376	7	24	0.273273	0	5	19	0.471083	0	7	19	0.69897	0.00250349	7	5
chr1_1075196	synonymous_variant	glgA	glycogen synthase	N/A	1.33536	0.0062557	76	522	1.84771	0.00887274	118	404	1.88606	0.0117911	76	404	0.132533	0	76	118
chr1_10752	synonymous_variant	recF	recombination protein F	N/A	2.52433	0.0229727	26	74	0.465974	0	16	58	2.10624	0.0182483	26	58	2.50169	0.0283492	26	16
chr1_1075241	synonymous_variant	glgA	glycogen synthase	N/A	1.08513	0.00356031	2	33	0.571865	0.000270048	6	27	1.25414	0.00511643	2	27	0.437707	0	2	6
chr1_1075244	synonymous_variant	glgA	glycogen synthase	N/A	1.61439	0.00986161	8	94	2.4034	0.0154975	37	57	0.906578	0.00422543	8	57	3.09745	0.0345948	8	37
chr1_1075267	missense_variant	glgA	glycogen synthase	N/A	1.30016	0.0053263	3	46	2.06905	0.00939924	5	41	1.76955	0.00941644	3	41	0.374688	0	3	5
chr1_1075268	synonymous_variant	glgA	glycogen synthase	N/A	1.2233	0.00685109	52	226	2.38934	0.0147821	77	149	1.93554	0.015212	52	149	0.015923	0	52	77
chr1_1075270	missense_variant	glgA	glycogen synthase	N/A	0.069051	0	5	31	1.71444	0.00602221	3	28	0.274905	0	5	28	0.879426	0.00249843	5	3
chr1_1075295	synonymous_variant	glgA	glycogen synthase	N/A	1.48413	0.00877662	81	558	3.55909	0.0232278	118	440	2.4045	0.0189137	81	440	0.075204	0	81	118
chr1_1075323	synonymous_variant	glgA	glycogen synthase	N/A	0.767004	0.00208267	51	345	0.136677	0	93	252	0.681937	0.00145481	51	252	0.744727	0.00393024	51	93
chr1_1075361	synonymous_variant	glgA	glycogen synthase	N/A	4.19791	0.0416796	59	190	0.436519	0	55	135	4.383	0.0455291	59	135	2.29328	0.0258885	59	55
chr1_1075372	missense_variant	glgA	glycogen synthase	N/A	4.02549	0.0469939	16	24	0.5867	0.000312117	4	20	3.33255	0.0367372	16	20	3.68613	0.0449227	16	4
chr1_1075373	synonymous_variant	glgA	glycogen synthase	N/A	0.175874	0	107	628	3.54821	0.0233446	136	492	0.661544	0.00137088	107	492	0.982967	0.00495101	107	136
chr1_1075382	synonymous_variant	glgA	glycogen synthase	N/A	1.25493	0.00838837	10	27	1.4023	0.00724038	12	15	1.80688	0.0159795	10	15	0.217527	0	10	12
chr1_1075454	synonymous_variant	glgA	glycogen synthase	N/A	5.24565	0.0431927	34	371	4.5544	0.0329262	128	243	3.33255	0.027023	34	243	8.8041	0.113231	34	128
chr1_1075490	synonymous_variant	glgA	glycogen synthase	N/A	1.31158	0.00823667	25	91	0.869666	0.00217971	18	73	0.943095	0.00444573	25	73	1.8729	0.0189321	25	18
chr1_1075499	synonymous_variant	glgA	glycogen synthase	N/A	1.34679	0.00776545	99	471	1.13668	0.00425494	110	361	0.917215	0.00380061	99	361	2.10902	0.0221634	99	110
chr1_10755	synonymous_variant	recF	recombination protein F	N/A	0.0268721	0	11	61	0.661544	0.000841197	12	49	0.0705811	0	11	49	0.350665	0	11	12
chr1_1075505	synonymous_variant	glgA	glycogen synthase	N/A	1.62525	0.0118012	26	89	0.769551	0.0015468	18	71	1.22841	0.00756779	26	71	2.07676	0.0219637	26	18
chr1_1075557	missense_variant	glgA	glycogen synthase	N/A	1.5544	0.0118379	13	35	1.08145	0.00324331	5	30	1.10018	0.00649712	13	30	2.29243	0.0248904	13	5
chr1_1075562	synonymous_variant	glgA	glycogen synthase	N/A	0.361511	0	49	309	0.412289	0	87	222	0.243364	0	49	222	0.583359	0.000226337	49	87
chr1_1075565	missense_variant	glgA	glycogen synthase	N/A	1.99568	0.0222844	11	23	0.924453	0.00133349	3	20	1.49621	0.0155035	11	20	2.52724	0.0303367	11	3
chr1_1075571	synonymous_variant	glgA	glycogen synthase	N/A	0.14691	0	8	52	5.9914	0.0505835	30	22	0.497573	0.000217509	8	22	2.01189	0.018418	8	30
chr1_1075574	synonymous_variant	glgA	glycogen synthase	N/A	0.14691	0	8	52	5.9914	0.0505835	30	22	0.497573	0.000217509	8	22	2.01189	0.018418	8	30
chr1_1075596	missense_variant	glgA	glycogen synthase	N/A	0.134304	0	110	609	2.2321	0.0127214	138	471	0.110698	0	110	471	1.1349	0.00818341	110	138
chr1_1075600	missense_variant	glgA	glycogen synthase	N/A	1.08145	0.00567949	27	106	2.38828	0.0124672	16	90	0.549751	0.000552601	27	90	2.73283	0.0318269	27	16
chr1_1075632	missense_variant	glgA	glycogen synthase	N/A	0.88941	0.00112792	3	38	0.14752	0.000642741	9	29	0.928118	0.00170274	3	29	0.576754	0.00108113	3	9
chr1_1075637	synonymous_variant	glgA	glycogen synthase	N/A	1.01144	0.00509945	19	70	0.327902	0	21	49	1.12843	0.00659939	19	49	0.484126	0	19	21
chr1_107564	synonymous_variant	ubiB	ubiquinone biosynthesis protein UbiB	N/A	0.150581	0	7	34	0.37366	0	11	23	0.238824	0	7	23	0.0400052	0	7	11
chr1_1075640	synonymous_variant	glgA	glycogen synthase	N/A	0.450997	0	8	63	5.21896	0.0426153	33	30	0.108463	0	8	30	2.46218	0.024231	8	33
chr1_1075697	synonymous_variant	glgA	glycogen synthase	N/A	0.255707	0	21	104	1.61083	0.00714966	18	86	0.0352691	0	21	86	1.13253	0.00822935	21	18
chr1_10757	missense_variant	recF	recombination protein F	N/A	0.276544	0	13	61	0.661544	0.000515584	12	49	0.136677	0	13	49	0.655608	0.000830743	13	12
chr1_1075704	synonymous_variant	glgA	glycogen synthase	N/A	0.0545314	0	51	284	0.313364	0	70	214	0.00392635	0	51	214	0.21254	0	51	70
chr1_1075721	synonymous_variant	glgA	glycogen synthase	N/A	0.422508	0	5	42	2.59176	0.0184622	20	22	0.0362122	0	5	22	1.55129	0.0121936	5	20
chr1_1075757	intergenic_region	N/A	N/A	N/A	0.928118	0.00430149	16	58	1.34486	0.00509893	9	49	0.560667	0.000698109	16	49	1.85699	0.0151574	16	9
chr1_107579	synonymous_variant	ubiB	ubiquinone biosynthesis protein UbiB	N/A	0.879426	0.00281626	18	144	0.280669	0	41	103	0.735182	0.00178115	18	103	0.974694	0.00547006	18	41
chr1_1075814	intergenic_region	N/A	N/A	N/A	0.533132	0.000124096	44	290	0.0634863	0	75	215	0.540608	0.000177778	44	215	0.368556	0	44	75
chr1_1075837	intergenic_region	N/A	N/A	N/A	1.08938	0.00639302	14	46	0.14813	0	11	35	0.962574	0.0048968	14	35	0.9914	0.00737088	14	11
chr1_1075840	intergenic_region	N/A	N/A	N/A	0.798603	0.00473974	4	44	0.234331	0	10	34	0.863279	0.00532938	4	34	0.442493	0.00293726	4	10
chr1_1075844	intergenic_region	N/A	N/A	N/A	0.850781	0.00683072	13	46	2.65365	0.0101021	4	42	0.385103	0.0019067	13	42	2.70333	0.0330028	13	4
chr1_1075850	intergenic_region	N/A	N/A	N/A	0.730487	0.000785149	5	50	1.86012	0.0129097	21	29	0.318759	0	5	29	1.70774	0.0141239	5	21
chr1_1075910	synonymous_variant	VP1025	beta-ketoadipate enol-lactone hydrolase	N/A	1.24033	0.00682666	79	367	0.974694	0.003225	108	259	1.5817	0.0108273	79	259	0.323306	0	79	108
chr1_10760	synonymous_variant	recF	recombination protein F	N/A	0.276544	0	13	61	0.661544	0.000841197	12	49	0.136677	0	13	49	0.655608	0.00194184	13	12
chr1_1076002	synonymous_variant	VP1025	beta-ketoadipate enol-lactone hydrolase	N/A	0.801343	0.00384093	8	25	0.100179	0	6	19	0.718967	0.00319705	8	19	0.712198	0.00264335	8	6
chr1_1076101	synonymous_variant	VP1025	beta-ketoadipate enol-lactone hydrolase	N/A	0.610834	0.000533146	5	47	1.18111	0.0051804	18	29	0.318759	0	5	29	1.25104	0.00849815	5	18
chr1_1076131	synonymous_variant	VP1025	beta-ketoadipate enol-lactone hydrolase	N/A	0.267606	0	58	305	2.41454	0.013623	61	244	0.011441	0	58	244	1.48413	0.0113285	58	61
chr1_1076165	synonymous_variant	VP1025	beta-ketoadipate enol-lactone hydrolase	N/A	0.419075	0	4	35	0.194499	0	8	27	0.468521	0	4	27	0.205512	0	4	8
chr1_1076233	synonymous_variant	VP1025	beta-ketoadipate enol-lactone hydrolase	N/A	2.25026	0.0105446	1	40	0.238072	0	9	31	2.32057	0.0119327	1	31	1.50864	0.0102008	1	9
chr1_1076251	synonymous_variant	VP1025	beta-ketoadipate enol-lactone hydrolase	N/A	2.53462	0.0136955	2	57	0.270835	0	17	40	2.28988	0.0129294	2	40	2.46092	0.0219864	2	17
chr1_1076326	synonymous_variant	VP1025	beta-ketoadipate enol-lactone hydrolase	N/A	0.490797	5.35798e-05	26	120	1.82102	0.0102412	43	77	0.924453	0.00421345	26	77	0.183096	0	26	43
chr1_1076335	synonymous_variant	VP1025	beta-ketoadipate enol-lactone hydrolase	N/A	0.610834	0.000468048	8	68	0.261219	0	20	48	0.500313	0	8	48	0.718967	0.00226626	8	20
chr1_1076350	synonymous_variant	VP1025	beta-ketoadipate enol-lactone hydrolase	N/A	3.24642	0.0262036	71	560	0.59176	0.000578322	156	404	2.72584	0.0221306	71	404	3.36351	0.0404386	71	156
chr1_107636	synonymous_variant	ubiB	ubiquinone biosynthesis protein UbiB	N/A	0.471083	0	30	202	0.216811	0	56	146	0.385103	0	30	146	0.555955	0.000524709	30	56
chr1_1076395	synonymous_variant	VP1025	beta-ketoadipate enol-lactone hydrolase	N/A	0.186419	0	13	84	0.669586	0.00136252	27	57	0.0565055	0	13	57	0.521434	0.000119282	13	27
chr1_1076443	synonymous_variant	VP1025	beta-ketoadipate enol-lactone hydrolase	N/A	0.379864	0	7	28	0.576754	0.000246861	10	18	0.543634	0.000985148	7	18	0.0319843	0	7	10
chr1_1076464	synonymous_variant	VP1025	beta-ketoadipate enol-lactone hydrolase	N/A	0.0655015	0	9	48	1.73755	0.00995797	20	28	0.354578	0	9	28	0.527244	0.000159063	9	20
chr1_1076488	synonymous_variant	VP1025	beta-ketoadipate enol-lactone hydrolase	N/A	2.26122	0.0143099	13	148	0.14752	0	37	111	2.28316	0.0154709	13	111	1.54363	0.0111597	13	37
chr1_1076512	synonymous_variant	VP1025	beta-ketoadipate enol-lactone hydrolase	N/A	0.476254	0.00395282	10	77	1.10568	0.0038313	27	50	0.226214	0.00191642	10	50	1.07007	0.011858	10	27
chr1_1076515	synonymous_variant	VP1025	beta-ketoadipate enol-lactone hydrolase	N/A	0.465974	0	3	29	0.61261	0.000475524	5	24	0.609065	0.000482478	3	24	0.374688	0	3	5
chr1_1076563	synonymous_variant	VP1025	beta-ketoadipate enol-lactone hydrolase	N/A	0.187087	0	5	35	0.709965	0.00105783	6	29	0.318759	0	5	29	0.143876	0	5	6
chr1_1076580	missense_variant	VP1025	beta-ketoadipate enol-lactone hydrolase	N/A	0.498941	0	4	37	5.38091	0.0228726	0	37	1.04769	0.00331569	4	37	0	0.017951	4	0
chr1_1076605	synonymous_variant	VP1025	beta-ketoadipate enol-lactone hydrolase	N/A	1.46218	0.00777261	19	170	1.62342	0.00845712	57	113	0.920819	0.00336717	19	113	2.52143	0.0260719	19	57
chr1_1076676	missense_variant	VP1025	beta-ketoadipate enol-lactone hydrolase	N/A	0.931814	0.00257564	4	47	1.66756	0.00662069	6	41	1.30277	0.00560154	4	41	0.00305075	0	4	6
chr1_1076681	intergenic_region	N/A	N/A	N/A	0.254145	0	7	31	0.139662	0	9	22	0.289883	0	7	22	0.115771	0	7	9
chr1_1076685	intergenic_region	N/A	N/A	N/A	0.924453	0.00295847	13	112	0.032452	0	29	83	0.910095	0.00299083	13	83	0.696804	0.00208612	13	29
chr1_1076688	intergenic_region	N/A	N/A	N/A	2.9914	0.0172468	16	188	2.93181	0.0238661	68	120	1.88606	0.00866879	16	120	5.06956	0.0585606	16	68
chr1_1076689	intergenic_region	N/A	N/A	N/A	0.0186345	0	20	115	1.21396	0.00409798	22	93	0.184422	0	20	93	0.511449	0.00022893	20	22
chr1_1076699	intergenic_region	N/A	N/A	N/A	2.10735	0.0128836	17	174	3.86012	0.0287061	67	107	1.06854	0.00424819	17	107	4.54363	0.0532566	17	67
chr1_1076705	intergenic_region	N/A	N/A	N/A	0.655608	0.0010686	19	79	2.03198	0.00905693	31	48	1.19314	0.00567183	19	48	0.127261	0	19	31
chr1_1076712	intergenic_region	N/A	N/A	N/A	0.179799	0	6	41	0.286509	0	9	32	0.243364	0	6	32	0.00392635	0	6	9
chr1_1076716	intergenic_region	N/A	N/A	N/A	1.25414	0.00704856	5	62	1.86967	0.0136128	25	37	0.714443	0.00261195	5	37	2.36051	0.0272521	5	25
chr1_1076718	intergenic_region	N/A	N/A	N/A	1.90658	0.0108988	22	204	1.46344	0.00810725	66	138	1.31069	0.00597127	22	138	2.90658	0.0315061	22	66
chr1_1076719	intergenic_region	N/A	N/A	N/A	2.14569	0.0126265	17	175	1.94692	0.0124101	60	115	1.4045	0.0065947	17	115	3.48678	0.0390246	17	60
chr1_1076723	splice_region_variant&stop_retained_variant	VP1026	hypothetical protein	N/A	1.91009	0.0119093	23	211	1.64589	0.00962551	69	142	1.27327	0.00640716	23	142	3.03621	0.0349232	23	69
chr1_1076743	synonymous_variant	VP1026	hypothetical protein	N/A	0.123782	0.00285619	6	39	0.402305	0	8	31	0.20412	0.00358924	6	31	0.0788339	5.83067e-05	6	8
chr1_107681	synonymous_variant	ubiB	ubiquinone biosynthesis protein UbiB	N/A	0.289883	0	95	570	0.235077	0	154	416	0.216096	0	95	416	0.402305	0	95	154
chr1_1076821	missense_variant	VP1026	hypothetical protein	N/A	2.59346	0.0124078	1	45	0.0227338	0	12	33	2.50169	0.0126749	1	33	2.15802	0.0172447	1	12
chr1_1076823	missense_variant	VP1026	hypothetical protein	N/A	0.187087	0	5	35	1.13847	0.003477	14	21	0.00174066	0	5	21	0.701147	0.00058489	5	14
chr1_107684	synonymous_variant	ubiB	ubiquinone biosynthesis protein UbiB	N/A	0.496209	0.000122905	19	84	0.962574	0.00274733	16	68	0.272459	0	19	68	1.08831	0.00762466	19	16
chr1_1076856	missense_variant	VP1026	hypothetical protein	N/A	2.19586	0.015243	57	441	0.210419	0	112	329	2.25337	0.0166579	57	329	1.37779	0.0126544	57	112
chr1_1076882	missense_variant	VP1026	hypothetical protein	N/A	0.226214	0	25	158	0.0329203	0	41	117	0.229885	0	25	117	0.161151	0	25	41
chr1_107690	synonymous_variant	ubiB	ubiquinone biosynthesis protein UbiB	N/A	0.011441	0	8	46	0.552842	0.000195942	9	37	0.100179	0	8	37	0.253366	0	8	9
chr1_1076947	synonymous_variant	VP1026	hypothetical protein	N/A	0.88941	0.00295625	23	177	0.640165	0.0008001	40	137	1.08566	0.00489625	23	137	0.274905	0	23	40
chr1_1076953	synonymous_variant	VP1026	hypothetical protein	N/A	1.8041	0.0116313	57	427	0.0540393	0	111	316	1.77211	0.0119755	57	316	1.30277	0.00895911	57	111
chr1_1076968	synonymous_variant	VP1026	hypothetical protein	N/A	0.709965	0.00148631	21	157	0.512862	2.971e-05	36	121	0.860121	0.00286827	21	121	0.228413	0	21	36
chr1_1077013	synonymous_variant	VP1026	hypothetical protein	N/A	0.305395	0	4	32	0.0604807	0	8	24	0.316053	0	4	24	0.205512	0	4	8
chr1_1077016	synonymous_variant	VP1026	hypothetical protein	N/A	0.974694	0.00556399	11	35	0.709965	0.000618586	6	29	0.701147	0.00273684	11	29	1.41794	0.0122518	11	6
chr1_107702	synonymous_variant	ubiB	ubiquinone biosynthesis protein UbiB	N/A	0.567031	0.000395255	21	151	0.327902	0	36	115	0.661544	0.00118258	21	115	0.228413	0	21	36
chr1_1077051	synonymous_variant	VP1027	hypothetical protein	N/A	0.139063	0	9	45	0.164309	0	13	32	0.178486	0	9	32	0.0268721	0	9	13
chr1_1077068	missense_variant	VP1027	hypothetical protein	N/A	0.0655015	0	9	48	0.0486625	0	13	35	0.0757207	0	9	35	0.0268721	0	9	13
chr1_1077075	synonymous_variant	VP1027	hypothetical protein	N/A	0.463442	0.000142556	14	60	0.0264104	0	16	44	0.457175	0	14	44	0.340084	0	14	16
chr1_1077076	missense_variant	VP1027	hypothetical protein	N/A	1.6517	0.0117813	43	168	2.4908	0.0133957	29	139	0.946922	0.00446715	43	139	3.4698	0.0430415	43	29
chr1_1077078	synonymous_variant	VP1027	hypothetical protein	N/A	1.00877	0.00444916	22	175	0.866461	0.00197082	38	137	1.27084	0.00703477	22	137	0.251812	0	22	38
chr1_1077123	synonymous_variant	VP1027	hypothetical protein	N/A	0.328827	0	28	182	0.251037	0	51	131	0.247952	0	28	131	0.447332	0	28	51
chr1_1077138	synonymous_variant	VP1027	hypothetical protein	N/A	0.363512	0	11	48	0.428291	0	10	38	0.242604	0	11	38	0.603801	0.000433397	11	10
chr1_1077144	synonymous_variant	VP1027	hypothetical protein	N/A	3.62342	0.0310768	53	459	0.255707	0	125	334	3.26122	0.0294918	53	334	3.21824	0.0386037	53	125
chr1_1077147	synonymous_variant	VP1027	hypothetical protein	N/A	0.651695	0.00147072	21	89	1.43533	0.00710317	32	57	1.05208	0.00569072	21	57	0.0287242	0	21	32
chr1_1077210	synonymous_variant	VP1027	hypothetical protein	N/A	0.0452752	0	11	65	1.88606	0.00864315	9	56	0.271646	0	11	56	0.761954	0.00329076	11	9
chr1_1077228	synonymous_variant	VP1027	hypothetical protein	N/A	0.477556	8.19881e-05	7	26	0.0277972	0	7	19	0.471083	0	7	19	0.346787	0	7	7
chr1_1077252	synonymous_variant	VP1027	hypothetical protein	N/A	4.0752	0.0168715	0	52	0.175874	0	15	37	0	0.017215	0	37	3.71444	0.0258506	0	15
chr1_1077255	synonymous_variant	VP1027	hypothetical protein	N/A	0.0710923	0	6	37	3.00966	0.020266	19	18	0.312471	0	6	18	1.08513	0.00562955	6	19
chr1_1077318	synonymous_variant	VP1027	hypothetical protein	N/A	2.17393	0.0137323	18	183	0.67162	0.00126723	55	128	1.75945	0.0107137	18	128	2.52288	0.0260305	18	55
chr1_1077339	synonymous_variant	VP1027	hypothetical protein	N/A	3.70774	0.0258258	11	163	0.0867161	0	44	119	3.49621	0.0256571	11	119	3.07883	0.0327866	11	44
chr1_1077342	synonymous_variant	VP1027	hypothetical protein	N/A	2.99568	0.0232908	64	237	1.5544	0.00540617	49	188	2.16368	0.0156686	64	188	4.11238	0.0440659	64	49
chr1_1077414	synonymous_variant	VP1027	hypothetical protein	N/A	0.0872467	0	15	80	0.218963	0	23	57	0.136083	0	15	57	0.0310503	0	15	23
chr1_1077435	synonymous_variant	VP1027	hypothetical protein	N/A	1.96658	0.0133541	68	500	1.79317	0.00943892	150	350	1.28651	0.00718935	68	350	3.23508	0.0359626	68	150
chr1_1077474	synonymous_variant	VP1027	hypothetical protein	N/A	0.619789	0.000963534	116	604	0.0670192	0	160	444	0.627088	0.00107985	116	444	0.425969	0	116	160
chr1_1077504	synonymous_variant	VP1027	hypothetical protein	N/A	0.0395292	0	14	82	0.279014	0	24	58	0.0136762	0	14	58	0.175874	0	14	24
chr1_1077507	synonymous_variant	VP1027	hypothetical protein	N/A	0.102923	0	8	41	0.106793	0	10	31	0.0741724	0	8	31	0.151195	0	8	10
chr1_1077588	synonymous_variant	VP1027	hypothetical protein	N/A	1.31876	0.00607383	8	87	0.673664	0.000955271	18	69	1.54061	0.00840962	8	69	0.50724	0	8	18
chr1_1077597	synonymous_variant	VP1027	hypothetical protein	N/A	2.77211	0.0191713	35	108	0.149967	0	30	78	2.767	0.0197004	35	78	1.74715	0.0138349	35	30
chr1_1077605	missense_variant	VP1027	hypothetical protein	N/A	2.98297	0.0212498	20	218	0.58838	0.000589079	64	154	2.5157	0.0181964	20	154	3.1707	0.035015	20	64
chr1_1077624	synonymous_variant	VP1027	hypothetical protein	N/A	1.0511	0.00519394	41	176	1.46218	0.00662656	35	141	0.630784	0.00119142	41	141	2.04191	0.0217231	41	35
chr1_1077660	synonymous_variant	VP1027	hypothetical protein	N/A	5.54061	0.0409935	11	197	0.118045	0	50	147	5.47108	0.0432711	11	147	4.03292	0.0452914	11	50
chr1_1077673	missense_variant	VP1027	hypothetical protein	N/A	1.33819	0.00944084	10	26	0.769551	0.00203835	10	16	1.66354	0.0139901	10	16	0.438899	0	10	10
chr1_1077677	missense_variant	VP1027	hypothetical protein	N/A	0.570248	0.000133333	6	53	0.935542	0.00345464	19	34	0.325139	0	6	34	1.08513	0.00655437	6	19
chr1_1077710	synonymous_variant	VP1027	hypothetical protein	N/A	3.84164	0.0155706	0	49	0.480172	0	10	39	4.03386	0.0171905	0	39	2.47366	0.0207777	0	10
chr1_1077736	intergenic_region	N/A	N/A	N/A	1.18642	0.00766479	16	53	0.136083	0	15	38	1.21396	0.00844118	16	38	0.732828	0.00290414	16	15
chr1_1077780	intergenic_region	N/A	N/A	N/A	0.283162	0	35	221	0.130768	0	60	161	0.235824	0	35	161	0.326058	0.000451021	35	60
chr1_1077786	intergenic_region	N/A	N/A	N/A	10.4461	0.0765399	9	255	0.573489	8.12721e-05	74	181	9.44733	0.0750049	9	181	9.66555	0.11015	9	74
chr1_1077808	intergenic_region	N/A	N/A	N/A	1.30103	0.00541839	5	63	1.45717	0.00772947	24	39	0.823909	0.00196332	5	39	2.19246	0.0201806	5	24
chr1_1077813	intergenic_region	N/A	N/A	N/A	3.22695	0.0247447	48	416	0.359519	0	115	301	2.83268	0.0223516	48	301	3.05799	0.0336523	48	115
chr1_1077824	intergenic_region	N/A	N/A	N/A	0.197226	0	16	80	0.69897	0.00158589	26	54	0.354578	0	16	54	0.10902	0	16	26
chr1_1077845	intergenic_region	N/A	N/A	N/A	0.179799	0.000826432	6	41	0.59176	0.00389595	14	27	0.0594835	0	6	27	0.471083	0.007712	6	14
chr1_1077848	intergenic_region	N/A	N/A	N/A	1.25649	0.00446583	2	36	2.68613	0.0195796	18	18	0.596879	4.53548e-05	2	18	2.66154	0.0243185	2	18
chr1_1077879	intergenic_region	N/A	N/A	N/A	0.812479	0.00198467	5	52	1.97881	0.0120738	22	30	0.364516	0	5	30	1.86646	0.0161016	5	22
chr1_1077907	intergenic_region	N/A	N/A	N/A	2.35067	0.0190184	56	440	2.33068	0.0145985	137	303	1.48812	0.0106332	56	303	4.03058	0.0530117	56	137
chr1_107791	missense_variant	ubiB	ubiquinone biosynthesis protein UbiB	N/A	0.958607	0.0033616	13	113	2.20621	0.0112902	18	95	1.44977	0.00793355	13	95	0.0788339	0	13	18
chr1_1077916	intergenic_region	N/A	N/A	N/A	0.00480371	0	36	205	0.928118	0.00296452	63	142	0.137869	0	36	142	0.400117	0	36	63
chr1_1077936	intergenic_region	N/A	N/A	N/A	5.04191	0.0427706	57	520	0.124939	0	139	381	4.69037	0.04101	57	381	4.06854	0.0507154	57	139
chr1_1077973	synonymous_variant	VP1028	hypothetical protein	N/A	5.24949	0.0396178	14	218	0.539102	0.000197504	51	167	5.50031	0.0445535	14	167	3.12148	0.0337717	14	51
chr1_1077988	synonymous_variant	VP1028	hypothetical protein	N/A	0.123782	0	6	39	0.669586	0.000842921	7	32	0.243364	0	6	32	0.182435	0	6	7
chr1_1077991	synonymous_variant	VP1028	hypothetical protein	N/A	4.70774	0.0412475	75	623	0.245652	0	159	464	4.74715	0.0439689	75	464	3	0.0342114	75	159
chr1_107804	synonymous_variant	ubiB	ubiquinone biosynthesis protein UbiB	N/A	0.377786	0	53	270	0.350665	0	66	204	0.269218	0	53	204	0.562249	0.00116722	53	66
chr1_1078167	synonymous_variant	VP1028	hypothetical protein	N/A	0.079355	0	16	96	0.0172766	0	25	71	0.0819697	0	16	71	0.0555173	0	16	25
chr1_1078168	synonymous_variant	VP1028	hypothetical protein	N/A	1.15677	0.0048944	15	133	0.675718	0.000871937	29	104	1.37675	0.00710948	15	104	0.408935	0	15	29
chr1_1078171	synonymous_variant	VP1028	hypothetical protein	N/A	0.826814	0.00238976	30	219	0.17134	0	60	159	0.725842	0.00163026	30	159	0.829738	0.00372951	30	60
chr1_1078186	synonymous_variant	VP1028	hypothetical protein	N/A	1.34872	0.00601207	7	80	1.25181	0.00438654	14	66	1.70997	0.009421	7	66	0.29073	0	7	14
chr1_107822	synonymous_variant	ubiB	ubiquinone biosynthesis protein UbiB	N/A	0.076238	0	8	49	3.27984	0.0191147	24	25	0.323306	0	8	25	1.19246	0.00626329	8	24
chr1_1078255	missense_variant	VP1028	hypothetical protein	N/A	0.931814	0.00257564	4	47	3.14997	0.0236938	23	24	0.316053	0	4	24	2.47496	0.0233499	4	23
chr1_1078270	synonymous_variant	VP1028	hypothetical protein	N/A	1.30016	0.00481387	3	46	0.00921731	0	12	34	1.266	0.00477019	3	34	1.03858	0.00572768	3	12
chr1_1078284	synonymous_variant	VP1028	hypothetical protein	N/A	0.093665	0	15	91	1.10458	0.00329501	17	74	0.266001	0	15	74	0.369572	0	15	17
chr1_1078289	missense_variant	VP1028	hypothetical protein	N/A	18.158	0.20069	95	189	1.09745	0.00321584	40	149	15.5768	0.178006	95	149	15.4724	0.208299	95	40
chr1_10787	synonymous_variant	recF	recombination protein F	N/A	0.623423	0.000578195	4	40	1.08513	0.00331827	6	34	0.863279	0.00247097	4	34	0.00305075	0	4	6
chr1_1078759	intergenic_region	N/A	N/A	N/A	0.218963	0	5	36	0.782516	0.0023667	6	30	0.364516	0	5	30	0.143876	0	5	6
chr1_1078796	intergenic_region	N/A	N/A	N/A	7.85699	0.0588834	8	206	0.423659	0	49	157	8.02	0.0648568	8	157	5.20412	0.0597754	8	49
chr1_1078805	intergenic_region	N/A	N/A	N/A	1.05208	0.00508472	17	60	0.607303	0.00151811	12	48	0.787812	0.00228631	17	48	1.4023	0.0126278	17	12
chr1_1078820	intergenic_region	N/A	N/A	N/A	2.11407	0.00986962	1	38	0.339135	0	12	26	1.86967	0.00881862	1	26	2.15802	0.0181947	1	12
chr1_1078833	intergenic_region	N/A	N/A	N/A	2.53462	0.0131694	2	57	2.5867	0.0115104	6	51	3.21824	0.0188678	2	51	0.437707	0	2	6
chr1_1078846	intergenic_region	N/A	N/A	N/A	2.53462	0.0135185	2	57	2.5867	0.0119082	6	51	3.21824	0.0193812	2	51	0.437707	0	2	6
chr1_1078880	intergenic_region	N/A	N/A	N/A	1.84466	0.00802782	10	115	1.70115	0.00959157	41	74	1.21396	0.00366526	10	74	2.97469	0.0274693	10	41
chr1_1078892	intergenic_region	N/A	N/A	N/A	3.04672	0.0147004	2	65	1.88606	0.0098834	9	56	3.6517	0.0206505	2	56	0.943095	0.00243452	2	9
chr1_1078902	intergenic_region	N/A	N/A	N/A	0.0695604	0	18	107	0.571865	0.00053862	33	74	0.0268721	0	18	74	0.340084	0	18	33
chr1_1078921	intergenic_region	N/A	N/A	N/A	2.09528	0.011321	15	159	3.16558	0.0197995	60	99	1.15614	0.00439259	15	99	4.1463	0.0425124	15	60
chr1_1078925	intergenic_region	N/A	N/A	N/A	2.65561	0.0121228	4	80	1.8962	0.00919597	12	68	3.25885	0.0175868	4	68	0.705534	0.000912677	4	12
chr1_1078936	intergenic_region	N/A	N/A	N/A	2.42597	0.0120692	3	66	0.946922	0.00634186	12	54	2.76955	0.0169387	3	54	1.03858	0.00318022	3	12
chr1_1078942	intergenic_region	N/A	N/A	N/A	2.36957	0.0250102	23	64	0.0204516	0	17	47	2.26841	0.0229875	23	47	1.66154	0.0192658	23	17
chr1_1078944	intergenic_region	N/A	N/A	N/A	0.218963	0	5	36	0.728158	0.000894327	13	23	0.0721166	0	5	23	0.575118	0	5	13
chr1_1078952	intergenic_region	N/A	N/A	N/A	1.98716	0.00845808	4	68	1.73049	0.00854532	10	58	2.49485	0.013181	4	58	0.442493	0	4	10
chr1_1078953	intergenic_region	N/A	N/A	N/A	0.88941	0.00186653	3	38	0.339135	0	12	26	0.732828	0.00114298	3	26	1.03858	0.00419439	3	12
chr1_1078954	intergenic_region	N/A	N/A	N/A	0.899629	0.00298155	5	54	1.06048	0.00270689	9	45	1.1707	0.00506174	5	45	0.136083	0	5	9
chr1_1078955	intergenic_region	N/A	N/A	N/A	0.00921731	0	8	45	0.279841	0	10	35	0.0409586	0	8	35	0.151195	0	8	10
chr1_1078985	intergenic_region	N/A	N/A	N/A	2.84771	0.0298182	17	36	0.0644927	0	9	27	2.62709	0.0268727	17	27	2.10237	0.0239065	17	9
chr1_1078989	intergenic_region	N/A	N/A	N/A	0.0809219	0.00278483	10	61	1.98297	0.00858815	25	36	0.173925	0.00519263	10	36	0.847712	0.00374351	10	25
chr1_1078990	intergenic_region	N/A	N/A	N/A	0.66354	0.000793404	11	90	2.49485	0.0144229	36	54	0.209715	0	11	54	1.93554	0.014035	11	36
chr1_1079030	synonymous_variant	VP1030	LacI family transcription regulator	N/A	3.5784	0.0318132	97	389	1.51286	0.00731481	118	271	4.29671	0.0418034	97	271	1.2161	0.00929983	97	118
chr1_1079069	synonymous_variant	VP1030	LacI family transcription regulator	N/A	3.54061	0.0303514	127	552	0.101824	0	147	405	3.4828	0.0312971	127	405	2.42022	0.0281041	127	147
chr1_1079087	synonymous_variant	VP1030	LacI family transcription regulator	N/A	3.3851	0.0238266	13	173	0.388277	0	41	132	3.54061	0.0268564	13	132	2.03953	0.0192217	13	41
chr1_1079159	synonymous_variant	VP1030	LacI family transcription regulator	N/A	1.41005	0.0103955	11	29	0.101275	0	7	22	1.27819	0.00902016	11	22	1.16368	0.00861453	11	7
chr1_1079249	synonymous_variant	VP1030	LacI family transcription regulator	N/A	0.970616	0.00278518	2	31	3.18842	0.0239407	17	14	0.330683	0	2	14	2.46092	0.0219864	2	17
chr1_1079273	synonymous_variant	VP1030	LacI family transcription regulator	N/A	5.62709	0.0500855	68	602	0.886057	0.00251878	146	456	6.10182	0.0579524	68	456	2.81248	0.0338111	68	146
chr1_1079282	synonymous_variant	VP1030	LacI family transcription regulator	N/A	2.19791	0.0140205	16	169	2.27491	0.0121256	30	139	2.89963	0.021443	16	139	0.360514	0	16	30
chr1_1079317	missense_variant	VP1030	LacI family transcription regulator	N/A	4.2993	0.0312278	12	183	1.82102	0.00891255	35	148	5.05849	0.0400527	12	148	1.54363	0.0126456	12	35
chr1_1079348	synonymous_variant	VP1030	LacI family transcription regulator	N/A	2.05355	0.0144614	86	610	1.12263	0.00420084	146	464	2.49621	0.0199804	86	464	0.66354	0.00272391	86	146
chr1_1079417	synonymous_variant	VP1030	LacI family transcription regulator	N/A	7.88273	0.0726136	68	648	0.216811	0	166	482	7.81531	0.0759909	68	482	5.21254	0.0663374	68	166
chr1_1079444	synonymous_variant	VP1030	LacI family transcription regulator	N/A	4.57675	0.0373065	37	377	0.238072	0	103	274	4.16813	0.0355428	37	274	3.97469	0.0454105	37	103
chr1_1079465	synonymous_variant	VP1030	LacI family transcription regulator	N/A	0.197226	0	94	556	0.0443122	0	145	411	0.204815	0	94	411	0.131356	0	94	145
chr1_1079489	synonymous_variant	VP1030	LacI family transcription regulator	N/A	3.01323	0.0222999	31	297	0.258848	0	74	223	3.09366	0.0244778	31	223	1.89279	0.0164805	31	74
chr1_1079495	synonymous_variant	VP1030	LacI family transcription regulator	N/A	5.38828	0.0489372	24	39	0.0315171	0	10	29	5.0048	0.0448802	24	29	3.67162	0.0340582	24	10
chr1_1079501	synonymous_variant	VP1030	LacI family transcription regulator	N/A	1.15243	0.00556677	70	478	1.23807	0.00499351	111	367	1.53611	0.0097033	70	367	0.202732	0	70	111
chr1_1079591	synonymous_variant	VP1030	LacI family transcription regulator	N/A	1.16749	0.0023083	6	68	6.38722	0.0358762	37	31	0.20412	0	6	31	4.00349	0.0273795	6	37
chr1_1079597	synonymous_variant	VP1030	LacI family transcription regulator	N/A	1.45842	0.00892164	94	439	0.276544	0	120	319	1.5544	0.010402	94	319	0.809668	0.00281212	94	120
chr1_1079603	synonymous_variant	VP1030	LacI family transcription regulator	N/A	3.67162	0.0308114	79	620	0.225483	0	167	453	3.31876	0.0286983	79	453	3.17914	0.0369028	79	167
chr1_1079614	synonymous_variant	VP1030	LacI family transcription regulator	N/A	0.958607	0.00429394	39	169	2.85387	0.0162748	28	141	0.417937	0	39	141	2.82102	0.0331875	39	28
chr1_1079723	synonymous_variant	VP1030	LacI family transcription regulator	N/A	1.9914	0.0152513	51	198	0.528708	0.000219895	58	140	2.21824	0.0186074	51	140	0.928118	0.00540308	51	58
chr1_1079741	synonymous_variant	VP1030	LacI family transcription regulator	N/A	1.86328	0.0131832	100	456	0.701147	0.00114929	110	346	1.45967	0.00949894	100	346	2.24336	0.0241525	100	110
chr1_1079765	synonymous_variant	VP1030	LacI family transcription regulator	N/A	1.95861	0.0140499	101	458	0.468521	0	113	345	1.62342	0.0111039	101	345	2.09098	0.0218948	101	113
chr1_1079798	synonymous_variant	VP1030	LacI family transcription regulator	N/A	3.83268	0.0328673	89	683	0.191789	0	183	500	3.4908	0.0308814	89	500	3.23657	0.0387282	89	183
chr1_1079876	synonymous_variant	VP1030	LacI family transcription regulator	N/A	0.950782	0.00483329	9	27	0.20412	0	6	21	0.812479	0.00340008	9	21	0.935542	0.00553572	9	6
chr1_1079966	synonymous_variant	VP1030	LacI family transcription regulator	N/A	2.98716	0.0238514	88	653	1.05012	0.00339414	185	468	2.31785	0.0181003	88	468	3.63264	0.0436062	88	185
chr1_1079969	synonymous_variant	VP1030	LacI family transcription regulator	N/A	1.84771	0.0123341	80	567	0.49485	0	141	426	2.04528	0.015089	80	426	0.89279	0.00500511	80	141
chr1_1080092	intergenic_region	N/A	N/A	N/A	0.117475	0	18	110	0.595166	5.93998e-06	34	76	0.0109954	0	18	76	0.407823	0	18	34
chr1_1080123	intergenic_region	N/A	N/A	N/A	0.534617	0	5	45	2.13018	0.0140856	20	25	0.148742	0	5	25	1.55129	0.0110155	5	20
chr1_1080173	intergenic_region	N/A	N/A	N/A	0.105684	0	17	90	1.88606	0.0107314	34	56	0.420216	0.000318106	17	56	0.531653	0	17	34
chr1_1080189	intergenic_region	N/A	N/A	N/A	0.277366	0	27	173	0.39794	0.00149805	50	123	0.173277	0	27	123	0.486782	0	27	50
chr1_1080196	intergenic_region	N/A	N/A	N/A	0.174574	0	10	49	0.508638	0	16	33	0.29243	0	10	33	0.0665127	0	10	16
chr1_1080208	intergenic_region	N/A	N/A	N/A	1.01323	0.00526105	100	492	0.107905	0	127	365	0.920819	0.00442696	100	365	0.910095	0.00639972	100	127
chr1_1080216	intergenic_region	N/A	N/A	N/A	1.47886	0.00590189	7	83	0.906578	0.00249912	16	67	1.77211	0.00874956	7	67	0.488117	0	7	16
chr1_1080304	intergenic_region	N/A	N/A	N/A	2.11407	0.00803894	1	38	0.931814	0.00204379	6	32	2.41117	0.0106725	1	32	0.866461	0.0022478	1	6
chr1_1080309	intergenic_region	N/A	N/A	N/A	1.01368	0.00508866	79	377	0.478862	0	92	285	0.790485	0.00310116	79	285	1.26043	0.0104224	79	92
chr1_1080425	intergenic_region	N/A	N/A	N/A	0.293282	0	7	30	0.192465	0	9	21	0.344862	0	7	21	0.115771	0	7	9
chr1_1080471	missense_variant	torD	chaperone protein TorD	N/A	0.163676	0	4	28	4.09313	0.0171105	0	28	0.522879	0	4	28	0	0.017951	4	0
chr1_1080562	synonymous_variant	torD	chaperone protein TorD	N/A	3.49894	0.0135923	1	58	5.73755	0.0232739	2	56	4.63827	0.0211261	1	56	0	0	1	2
chr1_1080595	synonymous_variant	torD	chaperone protein TorD	N/A	1.10902	0.00460381	46	331	0.823909	0.00243529	77	254	1.37675	0.00755216	46	254	0.316053	0	46	77
chr1_1080598	synonymous_variant	torD	chaperone protein TorD	N/A	1.25337	0.00585779	45	331	0.823909	0.00243529	77	254	1.53313	0.00903649	45	254	0.38934	0	45	77
chr1_1080691	synonymous_variant	torD	chaperone protein TorD	N/A	0.573489	0.000366398	73	464	0.517126	0.000141805	114	350	0.721246	0.00164708	73	350	0.149354	0	73	114
chr1_1080760	synonymous_variant	torD	chaperone protein TorD	N/A	0.0624821	0	63	365	0.0974532	0	94	271	0.0840728	0	63	271	0.00130484	0	63	94
chr1_1080781	synonymous_variant	torD	chaperone protein TorD	N/A	0.0070049	0	57	323	0.527244	0.000358333	92	231	0.0985417	0	57	231	0.232102	0	57	92
chr1_1080787	synonymous_variant	torD	chaperone protein TorD	N/A	1.96257	0.012132	27	240	0.600326	0.000388948	56	184	2.20135	0.015026	27	184	0.91364	0.0047375	27	56
chr1_1080790	synonymous_variant	torD	chaperone protein TorD	N/A	0.219683	0	32	199	0.449772	0	47	152	0.320572	0	32	152	0.0254883	0	32	47
chr1_1080811	synonymous_variant	torD	chaperone protein TorD	N/A	0.288193	0	36	183	0.0644927	0	49	134	0.300162	0	36	134	0.185087	0	36	49
chr1_1080820	synonymous_variant	torD	chaperone protein TorD	N/A	0.306273	0	89	537	1.25649	0.00417365	126	411	0.560667	0	89	411	0.197226	0	89	126
chr1_1080844	synonymous_variant	torD	chaperone protein TorD	N/A	0.00261362	0	29	165	0.12436	0	45	120	0.0227338	0	29	120	0.0665127	0	29	45
chr1_1080850	synonymous_variant	torD	chaperone protein TorD	N/A	1.05404	0.00399317	13	116	1.87615	0.0110082	42	74	0.562249	0.000191791	13	74	2.17005	0.0209578	13	42
chr1_1080906	synonymous_variant	torD	chaperone protein TorD	N/A	2.53462	0.0133413	2	57	0.444906	0	18	39	2.20761	0.0118277	2	39	2.66154	0.0243185	2	18
chr1_1080927	missense_variant	torD	chaperone protein TorD	N/A	0.866461	0.00341511	114	578	5.53462	0.0378366	115	463	0.167491	0	114	463	3.88273	0.0460327	114	115
chr1_1080967	synonymous_variant	torD	chaperone protein TorD	N/A	1.84771	0.00819344	3	56	2.2233	0.0161569	24	32	1.12784	0.00316898	3	32	3.21183	0.0316751	3	24
chr1_1081	synonymous_variant	trmE	tRNA modification GTPase TrmE	N/A	1.0278	0.00392803	56	254	0.0390538	0	66	188	0.966576	0.00359535	56	188	0.835647	0.0027566	56	66
chr1_1081069	synonymous_variant	torD	chaperone protein TorD	N/A	0.263603	0	19	93	0.0366845	0	24	69	0.243364	0	19	69	0.240332	0	19	24
chr1_1081102	intergenic_region	N/A	N/A	N/A	2.15802	0.0096862	2	51	1.73993	0.00931411	21	30	1.48545	0.00574293	2	30	3.27491	0.0285845	2	21
chr1_1081157	intergenic_region	N/A	N/A	N/A	0.879426	0.00601315	12	41	0.59176	0.000296068	14	27	1.09151	0.00863302	12	27	0.279841	0	12	14
chr1_1081212	intergenic_region	N/A	N/A	N/A	0.482804	0	8	64	0.278189	0	19	45	0.379864	0	8	45	0.610834	0	8	19
chr1_1081218	intergenic_region	N/A	N/A	N/A	1.26043	0.00702686	91	431	1.1798	0.00459505	127	304	1.65956	0.0116113	91	304	0.266803	0	91	127
chr1_1081223	intergenic_region	N/A	N/A	N/A	0.317855	0	5	39	0.191789	0	9	30	0.364516	0	5	30	0.136083	0	5	9
chr1_1081228	intergenic_region	N/A	N/A	N/A	0.712198	0.00202833	24	102	0.291579	0	24	78	0.576754	0.000909597	24	78	0.826814	0.00375233	24	24
chr1_1081234	intergenic_region	N/A	N/A	N/A	1.17393	0.00596851	129	647	0.430626	0	177	470	1.3279	0.00795088	129	470	0.510042	0.000108896	104	170
chr1_1081238	intergenic_region	N/A	N/A	N/A	0.126679	0	39	233	0.220404	0	58	175	0.175874	0	39	175	0.00524306	0	39	58
chr1_1081241	intergenic_region	N/A	N/A	N/A	1.22988	0.0124666	22	79	0.756962	0.00186956	26	53	1.52143	0.0143962	22	53	0.394695	0.0075352	22	26
chr1_1081468	synonymous_variant	VP1032	DNA-binding transcriptional regulator TorR	N/A	0.123205	0	21	111	2.06854	0.0103287	18	93	0.0925886	0	21	93	1.13253	0.00822935	21	18
chr1_1081471	synonymous_variant	VP1032	DNA-binding transcriptional regulator TorR	N/A	0.00921731	0	63	359	1.54821	0.00732402	110	249	0.199283	0	63	249	0.636388	0.00157459	63	110
chr1_1081495	synonymous_variant	VP1032	DNA-binding transcriptional regulator TorR	N/A	0.246417	0	83	446	0.744727	0.00143295	107	339	0.0985417	0	83	339	0.647817	0.000938237	83	107
chr1_1081498	synonymous_variant	VP1032	DNA-binding transcriptional regulator TorR	N/A	0.580044	0.000677584	83	422	0.283997	0	106	316	0.462181	0	83	316	0.703335	0.00156004	83	106
chr1_1081501	synonymous_variant	VP1032	DNA-binding transcriptional regulator TorR	N/A	0.477556	0	82	423	0.380907	0	105	318	0.349692	0	82	318	0.679854	0.00222324	82	105
chr1_1081504	synonymous_variant	VP1032	DNA-binding transcriptional regulator TorR	N/A	0.823909	0.00229366	12	102	2.54061	0.0166722	40	62	0.316053	0	12	62	2.18509	0.021079	12	40
chr1_1081510	synonymous_variant	VP1032	DNA-binding transcriptional regulator TorR	N/A	0.628932	0.0012136	56	272	0.236572	0	75	197	0.701147	0.00183864	56	197	0.310691	0	56	75
chr1_1081534	synonymous_variant	VP1032	DNA-binding transcriptional regulator TorR	N/A	1.52871	0.0100761	53	221	0.0629839	0	57	164	1.42251	0.00933878	53	164	1.24109	0.00967786	53	57
chr1_1081633	synonymous_variant	VP1032	DNA-binding transcriptional regulator TorR	N/A	0.241845	0	71	428	0.08302	0	114	314	0.209715	0	71	314	0.257275	0	71	114
chr1_1081648	synonymous_variant	VP1032	DNA-binding transcriptional regulator TorR	N/A	0.343902	0	81	427	0.832683	0.00261643	123	304	0.539102	0.000339044	81	304	0.0579919	0	81	123
chr1_1081714	synonymous_variant	VP1032	DNA-binding transcriptional regulator TorR	N/A	0.655608	0.00146442	28	124	0.220404	0	35	89	0.723538	0.00215964	28	89	0.335358	0	28	35
chr1_1081732	synonymous_variant	VP1032	DNA-binding transcriptional regulator TorR	N/A	0.133122	0	18	94	0.876148	0.00267033	31	63	0.307153	0	18	63	0.21467	0	18	31
chr1_1081774	synonymous_variant	VP1032	DNA-binding transcriptional regulator TorR	N/A	0.202732	0	22	112	0.231362	0	27	85	0.139662	0	22	85	0.318759	0	22	27
chr1_1081792	synonymous_variant	VP1032	DNA-binding transcriptional regulator TorR	N/A	0.58838	0.00105152	9	33	1.37986	0.00696906	14	19	0.9914	0.00546081	9	19	0.0362122	0	9	14
chr1_1081822	synonymous_variant	VP1032	DNA-binding transcriptional regulator TorR	N/A	0.131356	0	41	245	0.314258	0	60	185	0.199971	0	41	185	0.0371573	0	41	60
chr1_1081843	synonymous_variant	VP1032	DNA-binding transcriptional regulator TorR	N/A	0.790485	0.00230453	62	412	1.41117	0.00622617	93	319	1.15739	0.00589071	62	319	0.0145735	0	62	93
chr1_1081850	synonymous_variant	VP1032	DNA-binding transcriptional regulator TorR	N/A	0.314258	0	60	370	1.33161	0.00561495	83	287	0.578396	0.000601249	60	287	0.215383	0	60	83
chr1_1081867	synonymous_variant	VP1032	DNA-binding transcriptional regulator TorR	N/A	0.492144	4.39476e-05	31	146	0.19382	0	36	110	0.407823	0	31	110	0.554396	0.000714276	31	36
chr1_1081879	synonymous_variant	VP1032	DNA-binding transcriptional regulator TorR	N/A	1.45346	0.00741695	26	217	1.40671	0.00615532	45	172	1.89279	0.0120478	26	172	0.28735	0	26	45
chr1_1081894	synonymous_variant	VP1032	DNA-binding transcriptional regulator TorR	N/A	0.647817	0.00127041	73	363	0.0909791	0	97	266	0.665546	0.00148024	73	266	0.424812	0	73	97
chr1_108191	synonymous_variant	tatA	twin arginine translocase protein A	N/A	2.20691	0.0120356	4	72	0.246417	0	21	51	1.98716	0.0110614	4	51	2.12378	0.0190341	4	21
chr1_1081942	synonymous_variant	VP1032	DNA-binding transcriptional regulator TorR	N/A	0.430626	0	55	349	0.462181	0	85	264	0.552842	0.000390292	55	264	0.0899095	0	55	85
chr1_1081985	synonymous_variant	VP1032	DNA-binding transcriptional regulator TorR	N/A	0.939302	0.00272203	3	39	0.282329	0	12	27	0.79588	0.00186206	3	27	1.03858	0.00572768	3	12
chr1_1081999	synonymous_variant	VP1032	DNA-binding transcriptional regulator TorR	N/A	0.404504	0	40	198	0.421361	0	47	151	0.279014	0	40	151	0.636388	0.00262051	40	47
chr1_1082014	synonymous_variant	VP1032	DNA-binding transcriptional regulator TorR	N/A	0.00348833	0	26	148	0.381952	0	43	105	0.0660068	0	26	105	0.183096	0	26	43
chr1_1082023	synonymous_variant	VP1032	DNA-binding transcriptional regulator TorR	N/A	3.77989	0.0261704	9	147	1.76447	0.00840578	27	120	4.47366	0.0339786	9	120	1.31069	0.00951233	9	27
chr1_1082059	synonymous_variant	VP1032	DNA-binding transcriptional regulator TorR	N/A	0.0319843	0	106	598	0.50307	2.86628e-05	165	433	0.123205	0	106	433	0.195861	0	106	165
chr1_1082065	synonymous_variant	VP1032	DNA-binding transcriptional regulator TorR	N/A	0.175874	0	16	81	0.801343	0.00172638	16	65	0.0414361	0	16	65	0.609065	0.00137073	16	16
chr1_1082085	intergenic_region	N/A	N/A	N/A	0.364516	0	27	178	0.417937	0	42	136	0.4698	0	27	136	0.0680339	0	27	42
chr1_1082096	intergenic_region	N/A	N/A	N/A	0.100727	0	63	347	0.0467237	0	92	255	0.110138	0	63	255	0.0555173	0	63	92
chr1_1082115	intergenic_region	N/A	N/A	N/A	0.603801	0.000752371	51	336	1.73993	0.00861197	72	264	0.9914	0.0042546	51	264	0.133122	0	51	72
chr1_1082132	intergenic_region	N/A	N/A	N/A	0.681937	0.00174787	22	93	0.154902	0	26	67	0.725842	0.00222343	22	67	0.394695	0	22	26
chr1_1082168	synonymous_variant	VP1033	hypothetical protein	N/A	0.102923	0	8	41	2.30103	0.0153829	19	22	0.497573	0	8	22	0.610834	0.00378194	8	19
chr1_1082171	synonymous_variant	VP1033	hypothetical protein	N/A	0.458421	0	4	36	2.68613	0.0189428	18	18	0.048177	0	4	18	1.61798	0.0128321	4	18
chr1_1082174	synonymous_variant	VP1033	hypothetical protein	N/A	0.723538	0.00143464	39	270	0.785156	0.00284369	62	208	0.946922	0.00377518	39	208	0.136677	0	39	62
chr1_1082240	synonymous_variant	VP1033	hypothetical protein	N/A	0.151811	0	6	40	0.0675262	0	11	29	0.129011	0	6	29	0.169411	0	6	11
chr1_1082249	synonymous_variant	VP1033	hypothetical protein	N/A	0.920819	0.00305081	12	105	1.67366	0.00758484	18	87	1.32239	0.00675458	12	87	0.00568285	0	12	18
chr1_1082278	missense_variant	VP1033	hypothetical protein	N/A	2.9393	0.0150597	1	50	3.08145	0.0154153	4	46	3.69897	0.0216621	1	46	0	0	1	4
chr1_1082324	synonymous_variant	VP1033	hypothetical protein	N/A	0.291579	0	34	172	0.135489	0	47	125	0.325139	0	34	125	0.144481	0	34	47
chr1_1082339	synonymous_variant	VP1033	hypothetical protein	N/A	0.625252	0.000607874	10	82	2.04818	0.0095979	12	70	1.02136	0.00381953	10	70	0.217527	0	10	12
chr1_1082381	synonymous_variant	VP1033	hypothetical protein	N/A	0.034328	0	34	190	0.151195	0	52	138	0.0665127	0	34	138	0.0452752	0	34	52
chr1_1082387	synonymous_variant	VP1033	hypothetical protein	N/A	0.274905	0	111	660	0.774691	0.00183874	162	498	0.434152	0	121	475	0.0920515	0	111	162
chr1_108240	missense_variant	tatA	twin arginine translocase protein A	N/A	0.179799	0	6	41	2.76195	0.0195398	20	21	0.155523	0	6	21	1.22185	0.00822149	6	20
chr1_1082441	synonymous_variant	VP1033	hypothetical protein	N/A	0.920819	0.00367267	91	447	1.54212	0.00750732	134	313	1.35853	0.00833951	91	313	0.0433514	0	91	134
chr1_1082453	synonymous_variant	VP1033	hypothetical protein	N/A	0.0218195	0	38	218	0.115771	0	59	159	0.00261362	0	38	159	0.0798767	0	38	59
chr1_1082459	synonymous_variant	VP1033	hypothetical protein	N/A	0.0736576	0	109	610	0.103474	0	158	452	0.048177	0	109	452	0.122053	0	109	158
chr1_1082480	synonymous_variant	VP1033	hypothetical protein	N/A	0.552842	0.00122409	38	180	0.167491	0	45	135	0.471083	0.000765356	38	135	0.585027	0.00108442	38	45
chr1_1082495	synonymous_variant	VP1033	hypothetical protein	N/A	1.27819	0.00574778	8	86	0.0385789	0	23	63	1.21325	0.00559625	8	63	1.06753	0.00643459	8	23
chr1_1082537	synonymous_variant	VP1033	hypothetical protein	N/A	1.29843	0.00552442	6	71	0.28567	0	21	50	1.12148	0.00440026	6	50	1.36251	0.00995586	6	21
chr1_1082540	synonymous_variant	VP1033	hypothetical protein	N/A	0.29243	0	8	35	1.91721	0.0147993	16	19	0.718967	0.00148739	8	19	0.316053	0.00030603	8	16
chr1_1082552	synonymous_variant	VP1033	hypothetical protein	N/A	0.987163	0.00418542	124	628	0.335358	0	159	469	0.809668	0.00272656	124	469	1.11238	0.00877219	124	159
chr1_1082561	synonymous_variant	VP1033	hypothetical protein	N/A	0.189767	0	15	75	0.596879	0.000698139	24	51	0.325139	0	15	51	0.0835461	0	15	24
chr1_1082588	synonymous_variant	VP1033	hypothetical protein	N/A	2.85387	0.0289105	19	43	0.69037	0.00164051	15	28	3.20273	0.0347537	19	28	1.24872	0.00986218	19	15
chr1_1082597	synonymous_variant	VP1033	hypothetical protein	N/A	0.665546	0.000695402	4	41	2.79317	0.0127806	3	38	1.1107	0.00408533	4	38	0.61261	0	4	3
chr1_1082669	synonymous_variant	VP1033	hypothetical protein	N/A	0.244125	0	27	171	0.140261	0	43	128	0.278189	0	27	128	0.110698	0	27	43
chr1_1082723	synonymous_variant	VP1033	hypothetical protein	N/A	0.342944	0	4	33	0.571865	0.00057836	6	27	0.468521	0	4	27	0.00305075	0	4	6
chr1_1082756	synonymous_variant	VP1033	hypothetical protein	N/A	2.59346	0.0123912	0	33	0.304518	0	7	26	2.6968	0.0141219	0	26	1.70553	0.0134317	0	7
chr1_10829	synonymous_variant	recF	recombination protein F	N/A	1.03386	0.00425532	31	234	2.01818	0.0104911	46	188	1.54061	0.00928206	31	188	0.00833099	0	31	46
chr1_1083263	missense_variant	VP1034	metallothionein SmtA	N/A	0.504456	0.000100823	59	295	0.304518	0	82	213	0.59346	0.000865179	59	213	0.197226	0	59	82
chr1_1083377	missense_variant	VP1034	metallothionein SmtA	N/A	0.69037	0.00109366	5	49	0.312471	0	15	34	0.559091	0.000204487	5	34	0.829738	0.0034849	5	15
chr1_108338	synonymous_variant	VP0099	sec-independent translocase	N/A	1.57025	0.00729433	3	51	0.590067	0.000409238	10	41	1.76955	0.00941644	3	41	0.725842	0.00217873	3	10
chr1_1083390	missense_variant	VP1034	metallothionein SmtA	N/A	0.465974	0	3	29	0.785156	0.00188184	11	18	0.263603	0	3	18	0.879426	0.00291603	3	11
chr1_1083430	synonymous_variant	VP1034	metallothionein SmtA	N/A	1.11691	0.00361613	45	194	0.66354	0.00169388	58	136	1.35754	0.00572812	45	136	0.377786	0	45	58
chr1_1083432	missense_variant	VP1034	metallothionein SmtA	N/A	0.835647	0.00220139	6	60	0.225483	0	14	46	0.90309	0.00289619	6	46	0.471083	0	6	14
chr1_1083436	synonymous_variant	VP1034	metallothionein SmtA	N/A	1.91009	0.00619791	1	35	0.419075	0.00086807	7	28	2.05061	0.00813907	1	28	1.0804	0.00334489	1	7
chr1_1083448	synonymous_variant	VP1034	metallothionein SmtA	N/A	2.43533	0.00927129	0	31	1.71444	0.00593709	3	28	2.90309	0.0127477	0	28	0	0.00204661	0	3
chr1_1083472	synonymous_variant	VP1034	metallothionein SmtA	N/A	1.67985	0.00753323	3	53	4.17587	0.0203602	3	50	2.45346	0.0138948	3	50	0.37059	0	3	3
chr1_1083484	synonymous_variant	VP1034	metallothionein SmtA	N/A	0.498941	0	4	37	2.35164	0.0100521	3	34	0.863279	0.00252876	4	34	0.61261	0	4	3
chr1_1083568	synonymous_variant	VP1034	metallothionein SmtA	N/A	2.16941	0.0193837	17	43	0.0952845	0	12	31	2.13608	0.0194345	17	31	1.4023	0.0120558	17	12
chr1_1083577	synonymous_variant	VP1034	metallothionein SmtA	N/A	1.93181	0.0163674	16	42	0.310691	0	13	29	2.04866	0.0183717	16	29	1.02687	0.00678717	16	13
chr1_1083634	missense_variant	VP1034	metallothionein SmtA	N/A	0.185752	0	107	629	0.335358	0	171	458	0.105684	0	107	458	0.360514	0	107	171
chr1_1083646	missense_variant	VP1034	metallothionein SmtA	N/A	0.88941	0.0021432	3	38	1.49894	0.00688702	16	22	0.488117	0	3	22	1.7167	0.0123632	3	16
chr1_1083659	missense_variant	VP1034	metallothionein SmtA	N/A	1.66959	0.00764052	2	43	0.388277	0	9	34	1.80134	0.00924539	2	34	0.943095	0.00447757	2	9
chr1_1083664	synonymous_variant	VP1034	metallothionein SmtA	N/A	0.563837	0.000293825	10	80	0.100179	0	22	58	0.50724	0	10	58	0.546682	0	10	22
chr1_1083903	synonymous_variant	VP1035	condesin subunit F	N/A	2	0.0177483	13	30	1.01189	0.00390238	12	18	2.48017	0.0249462	13	18	0.655608	6.94964e-05	13	12
chr1_1083972	synonymous_variant	VP1035	condesin subunit F	N/A	0.496209	5.72275e-05	39	188	1.57675	0.00804183	62	126	0.872895	0.00357764	39	126	0.136677	0	39	62
chr1_1084	synonymous_variant	trmE	tRNA modification GTPase TrmE	N/A	2.82681	0.0166583	4	83	0.686133	0.000866387	17	66	3.10292	0.0199965	4	66	1.45593	0.0108563	4	17
chr1_1084014	synonymous_variant	VP1035	condesin subunit F	N/A	0.293282	0	7	30	1.01189	0.00390238	12	18	0.543634	0.000667629	7	18	0.116339	0	7	12
chr1_1084020	synonymous_variant	VP1035	condesin subunit F	N/A	0.207608	0	36	188	1.21467	0.00514015	60	128	0.449772	0	36	128	0.250264	0	36	60
chr1_1084188	synonymous_variant	VP1035	condesin subunit F	N/A	1.42713	0.0105763	10	25	1.72584	0.0101744	12	13	2.13136	0.0206147	10	13	0.217527	0	10	12
chr1_1084194	synonymous_variant	VP1035	condesin subunit F	N/A	1.56543	0.0120993	12	31	3.18842	0.0239407	17	14	2.77989	0.0296709	12	14	0.0510982	0	12	17
chr1_1084215	synonymous_variant	VP1035	condesin subunit F	N/A	0.138466	0	39	234	0.540608	0.000212936	55	179	0.247952	0	39	179	0.112946	0	39	55
chr1_1084296	synonymous_variant	VP1035	condesin subunit F	N/A	0.166216	0	14	89	1.24795	0.00507988	16	73	0.37059	0	14	73	0.340084	0	14	16
chr1_1084359	synonymous_variant	VP1035	condesin subunit F	N/A	0.853872	0.0030534	90	445	1.20761	0.00492758	131	314	1.20551	0.0067385	90	314	0.0856568	0	90	131
chr1_1084374	synonymous_variant	VP1035	condesin subunit F	N/A	0.137272	0	14	72	0.396856	0	22	50	0.226945	0	14	50	0.0584886	0	14	22
chr1_1084386	synonymous_variant	VP1035	condesin subunit F	N/A	1.31426	0.00594803	54	389	0.317855	0	97	292	1.42481	0.00729176	54	292	0.69897	0.000915711	54	97
chr1_10844	synonymous_variant	recF	recombination protein F	N/A	0.0798767	0	18	97	0.0467237	0	26	71	0.0899095	0	18	71	0.0390538	0	18	26
chr1_1084401	synonymous_variant	VP1035	condesin subunit F	N/A	1.14267	0.00616458	38	158	0.199971	0	39	119	0.995679	0.00485667	38	119	1.10292	0.00778092	38	39
chr1_1084404	synonymous_variant	VP1035	condesin subunit F	N/A	1.27654	0.00757611	38	154	0.107905	0	39	115	1.16052	0.00662132	38	115	1.10292	0.00778092	38	39
chr1_1084410	synonymous_variant	VP1035	condesin subunit F	N/A	1.17522	0.0072974	38	157	0.0555173	0	42	115	1.16052	0.00726289	38	115	0.821023	0.00515353	38	42
chr1_1084419	synonymous_variant	VP1035	condesin subunit F	N/A	1.23657	0.00708317	43	180	0.407823	0	52	128	1.38828	0.0090848	43	128	0.573489	0.000934671	43	52
chr1_1084425	synonymous_variant	VP1035	condesin subunit F	N/A	1.36653	0.00847177	43	176	0.129596	0	48	128	1.38828	0.0090848	43	128	0.872895	0.00467735	43	48
chr1_1084428	synonymous_variant	VP1035	condesin subunit F	N/A	1.43533	0.00920968	43	174	0.266001	0	49	125	1.52724	0.0106583	43	125	0.793174	0.00362445	43	49
chr1_1084434	synonymous_variant	VP1035	condesin subunit F	N/A	1.4698	0.00991815	43	173	0.293282	0	49	124	1.57512	0.0116903	43	124	0.793174	0.00362445	43	49
chr1_1084437	synonymous_variant	VP1035	condesin subunit F	N/A	1.50585	0.00997755	43	172	0.320572	0	49	123	1.62342	0.0117763	43	123	0.793174	0.00362445	43	49
chr1_1084455	synonymous_variant	VP1035	condesin subunit F	N/A	0.379864	0	84	441	0.14691	0	113	328	0.319664	0	84	328	0.422508	0	84	113
chr1_1084461	synonymous_variant	VP1035	condesin subunit F	N/A	0.525784	0.00037588	19	83	0.331614	0	19	64	0.402305	0	19	64	0.69037	0.00237085	19	19
chr1_1084473	synonymous_variant	VP1035	condesin subunit F	N/A	1.02182	0.00254304	89	431	0.528708	0	121	310	1.20551	0.00400157	89	310	0.390406	0	89	121
chr1_1084474	missense_variant	VP1035	condesin subunit F	N/A	0.399027	0	72	373	0.316953	0	103	270	0.486782	0	72	270	0.127261	0	72	103
chr1_1084476	synonymous_variant	VP1035	condesin subunit F	N/A	0.276544	0	72	382	0.739929	0.000658406	110	272	0.446117	0	72	272	0.0716041	0	72	110
chr1_1084477	synonymous_variant	VP1035	condesin subunit F	N/A	0.385103	0	72	374	0.296709	0	103	271	0.465974	0	72	271	0.127261	0	72	103
chr1_1084482	synonymous_variant	VP1035	condesin subunit F	N/A	0.428291	0	72	371	0.359519	0	103	268	0.528708	0.000286171	72	268	0.127261	0	72	103
chr1_1084488	synonymous_variant	VP1035	condesin subunit F	N/A	0.505845	0.000278856	72	366	0.232844	0	100	266	0.571865	0.000945807	72	266	0.234331	0	72	100
chr1_1084491	synonymous_variant	VP1035	condesin subunit F	N/A	0.328827	0	72	378	0.291579	0	104	274	0.406714	0	72	274	0.0952845	0	72	104
chr1_1084494	synonymous_variant	VP1035	condesin subunit F	N/A	1.86646	0.0138546	58	236	0.00261362	0	62	174	1.78781	0.0136176	58	174	1.38828	0.0117507	58	62
chr1_1084498	synonymous_variant	VP1035	condesin subunit F	N/A	0.385103	0	72	374	0.0604807	0	97	277	0.349692	0	72	277	0.358526	0	72	97
chr1_1084506	synonymous_variant	VP1035	condesin subunit F	N/A	0.14813	0	10	50	0.110138	0	14	36	0.173925	0	10	36	0.0574959	0	10	14
chr1_1084527	synonymous_variant	VP1035	condesin subunit F	N/A	0.856985	0.0032899	59	277	0.101824	0	71	206	0.777284	0.00267829	59	206	0.774691	0.00341672	59	71
chr1_1084530	synonymous_variant	VP1035	condesin subunit F	N/A	1.33348	0.00867224	64	284	0.08302	0	76	208	1.33068	0.00894448	64	208	0.906578	0.00606023	64	76
chr1_1084542	synonymous_variant	VP1035	condesin subunit F	N/A	0.0851282	0	53	310	0.798603	0.00198659	91	219	0.0371573	0	53	219	0.462181	0	53	91
chr1_1084551	synonymous_variant	VP1035	condesin subunit F	N/A	0.232844	0	72	433	0.319664	0	119	314	0.149354	0	72	314	0.399027	0	72	119
chr1_1084560	synonymous_variant	VP1035	condesin subunit F	N/A	0.317855	0	72	440	0.130182	0	118	322	0.267606	0	72	322	0.356547	0	72	118
chr1_1084563	synonymous_variant	VP1035	condesin subunit F	N/A	0.305395	0	72	439	0.145694	0	118	321	0.251812	0	72	321	0.356547	0	72	118
chr1_1084569	synonymous_variant	VP1035	condesin subunit F	N/A	0.166853	0	72	427	0.156145	0	115	312	0.122629	0	72	312	0.237321	0	72	115
chr1_1084578	synonymous_variant	VP1035	condesin subunit F	N/A	0.0757207	0	70	389	0.375718	0	108	281	0.152427	0	70	281	0.102373	0	70	108
chr1_1084584	synonymous_variant	VP1035	condesin subunit F	N/A	0.10513	0	70	386	0.282329	0	106	280	0.166853	0	70	280	0.0428718	0	70	106
chr1_1084585	missense_variant	VP1035	condesin subunit F	N/A	0.0491485	0	61	341	0.207608	0	93	248	0.0925886	0	61	248	0.0574959	0	61	93
chr1_1084586	missense_variant	VP1035	condesin subunit F	N/A	0.0675262	0	5	26	1.13371	0.00494425	11	15	0.279014	0	5	15	0.341989	0	5	11
chr1_1084599	synonymous_variant	VP1035	condesin subunit F	N/A	3.55909	0.029407	72	575	0.215383	0	155	420	3.22403	0.0274707	72	420	3.08092	0.0378594	72	155
chr1_1084602	synonymous_variant	VP1035	condesin subunit F	N/A	3.66756	0.0305019	72	578	0.166853	0	155	423	3.36051	0.0289274	72	423	3.08092	0.0378594	72	155
chr1_1084665	synonymous_variant	VP1035	condesin subunit F	N/A	1.29585	0.00523866	26	96	1.92082	0.00798183	36	60	1.94692	0.0113103	26	60	0.119186	0	26	36
chr1_1084668	synonymous_variant	VP1035	condesin subunit F	N/A	0.231362	0	10	47	1.18111	0.0051804	18	29	0.492144	0.000136516	10	29	0.20621	0	10	18
chr1_108467	synonymous_variant	VP0099	sec-independent translocase	N/A	0.524329	0.00062077	10	39	0.282329	0	12	27	0.61261	0.00154813	10	27	0.217527	0	10	12
chr1_1084674	synonymous_variant	VP1035	condesin subunit F	N/A	0.202732	0	10	48	1.08672	0.00440596	18	30	0.436519	0	10	30	0.20621	0	10	18
chr1_1084695	synonymous_variant	VP1035	condesin subunit F	N/A	0.227678	0	30	154	0.0301184	0	40	114	0.211125	0	30	114	0.20621	0	30	40
chr1_1084701	synonymous_variant	VP1035	condesin subunit F	N/A	0.298432	0	17	81	2.36251	0.0119764	11	70	0.02365	0	17	70	1.61083	0.015069	17	11
chr1_1084787	missense_variant	VP1035	condesin subunit F	N/A	0.946922	0.00337928	19	153	0.512862	3.58364e-05	35	118	1.10902	0.00504791	19	118	0.364516	0	19	35
chr1_108485	synonymous_variant	VP0099	sec-independent translocase	N/A	0.0154727	0	5	29	1.53165	0.00886747	13	16	0.218963	0	5	16	0.575118	0.000626986	5	13
chr1_1084869	synonymous_variant	VP1035	condesin subunit F	N/A	0.0154727	0	5	29	1.98716	0.0110249	14	15	0.279014	0	5	15	0.701147	0.00126203	5	14
chr1_1084989	synonymous_variant	VP1035	condesin subunit F	N/A	1.86328	0.0117946	35	290	0.91364	0.00262696	66	224	2.20901	0.0159112	35	224	0.67162	0.00185248	35	66
chr1_1084998	synonymous_variant	VP1035	condesin subunit F	N/A	0.872895	0.00365137	54	250	0.0824945	0	67	183	0.879426	0.00357851	54	183	0.5867	0.00314594	54	67
chr1_1085001	synonymous_variant	VP1035	condesin subunit F	N/A	0.0245682	0	18	104	0.229148	0	25	79	0.0695604	0	18	79	0.0909791	0	18	25
chr1_1085022	synonymous_variant	VP1035	condesin subunit F	N/A	0.318759	0	62	382	0.705534	0.00116103	91	291	0.480172	0	62	291	0.0409586	0	62	91
chr1_1085073	synonymous_variant	VP1035	condesin subunit F	N/A	0.442493	0	26	122	0.539102	0.000100996	37	85	0.59346	0.00110294	26	85	0.0726296	0	26	37
chr1_108509	synonymous_variant	VP0099	sec-independent translocase	N/A	0.995679	0.00527021	84	405	0.209012	0	110	295	1.05899	0.00609602	84	295	0.567031	0.00183132	84	110
chr1_1085242	synonymous_variant	VP1036	condesin subunit E	N/A	0.477556	0	36	173	0.642065	0.000810628	39	134	0.300162	0	36	134	0.856985	0.00568915	36	39
chr1_1085246	synonymous_variant	VP1036	condesin subunit E	N/A	1.12148	0.00417484	4	51	0.187755	0	12	39	1.17393	0.00491327	4	39	0.705534	0.00202618	4	12
chr1_1085260	synonymous_variant	VP1036	condesin subunit E	N/A	0.88941	0.00236853	3	38	0.339135	0	12	26	0.732828	0.00138826	3	26	1.03858	0.00572768	3	12
chr1_108528	synonymous_variant	VP0099	sec-independent translocase	N/A	0.419075	0	47	301	1.25493	0.00550848	92	209	0.170053	0	47	209	1.10403	0.00726189	47	92
chr1_1085311	synonymous_variant	VP1036	condesin subunit E	N/A	1.18177	0.00549436	27	214	0.661544	0.000948513	49	165	1.4045	0.00791154	27	165	0.424812	0	27	49
chr1_108539	synonymous_variant	VP0099	sec-independent translocase	N/A	0.196543	0	148	862	0.117475	0.00125974	224	638	0.224026	0	148	638	0.0883098	0	148	224
chr1_1085398	synonymous_variant	VP1036	condesin subunit E	N/A	0.455932	0	57	287	0.603801	0.00206435	83	204	0.619789	0.00159441	57	204	0.0589858	0	57	83
chr1_1085429	synonymous_variant	VP1036	condesin subunit E	N/A	0.100727	0	29	173	0.293282	0	49	124	0.0381045	0	29	124	0.247952	0	29	49
chr1_1085452	synonymous_variant	VP1036	condesin subunit E	N/A	0.145087	0	10	64	0.391474	0	14	50	0.226214	0	10	50	0.0574959	0	10	14
chr1_1085605	synonymous_variant	VP1036	condesin subunit E	N/A	0.554396	0.000211611	9	73	1.73755	0.0077842	11	62	0.89279	0.00295038	9	62	0.185087	0	9	11
chr1_1085626	synonymous_variant	VP1036	condesin subunit E	N/A	0.823909	0.00379085	12	42	0.876148	0.00160873	7	35	0.546682	0.00110066	12	35	1.40012	0.00867638	12	7
chr1_108573	missense_variant	VP0099	sec-independent translocase	N/A	0.0520764	0	6	32	0.0920515	0	9	23	0.0726296	0	6	23	0.00392635	0	6	9
chr1_1085758	synonymous_variant	VP1036	condesin subunit E	N/A	0.790485	0.00167877	3	36	0.728158	0.00167851	13	23	0.548214	5.35802e-05	3	23	1.20204	0.00763959	3	13
chr1_1085767	synonymous_variant	VP1036	condesin subunit E	N/A	0.829738	0.00330629	99	496	0.88941	0.00132171	142	354	1.10182	0.00560523	99	354	0.156767	0	99	142
chr1_1085770	synonymous_variant	VP1036	condesin subunit E	N/A	0.406714	0	9	37	1.25727	0.00588424	15	22	0.732828	0.00252869	9	22	0.104025	0	9	15
chr1_1085791	synonymous_variant	VP1036	condesin subunit E	N/A	1.27819	0.00692288	51	219	0.453457	0	52	167	1.02641	0.00471757	51	167	1.47496	0.0120134	51	52
chr1_1085818	synonymous_variant	VP1036	condesin subunit E	N/A	0.422508	0	3	28	0.540608	7.94929e-05	5	23	0.548214	5.35802e-05	3	23	0.374688	0	3	5
chr1_1085836	synonymous_variant	VP1036	condesin subunit E	N/A	0.0123337	0	118	672	2.47496	0.0119456	153	519	0.032452	0	115	485	0.931814	0.00660132	118	153
chr1_108591	missense_variant	VP0099	sec-independent translocase	N/A	0.982967	0.0040895	56	386	0.0867161	0	103	283	0.90309	0.00356856	56	283	0.869666	0.00441932	56	103
chr1_1085916	synonymous_variant	mukB	cell division protein MukB	N/A	0.0872467	0	15	80	0.218963	0	23	57	0.136083	0	15	57	0.0310503	0	15	23
chr1_1085958	synonymous_variant	mukB	cell division protein MukB	N/A	0.987163	0.00397121	52	362	0.0530567	0	94	268	0.978811	0.00413384	52	268	0.709965	0.00162483	52	94
chr1_1085980	synonymous_variant	mukB	cell division protein MukB	N/A	1.91009	0.0140463	64	265	0.162412	0	67	198	1.7167	0.0125108	64	198	1.66959	0.0139206	64	67
chr1_1085982	synonymous_variant	mukB	cell division protein MukB	N/A	0.49485	0	28	191	0.519993	0.000166255	56	135	0.336299	0	28	135	0.782516	0.00315737	28	56
chr1_1086012	synonymous_variant	mukB	cell division protein MukB	N/A	0.164309	0	63	375	1.84771	0.00995077	81	294	0.454693	0	63	294	0.510042	0.00117711	63	81
chr1_1086027	synonymous_variant	mukB	cell division protein MukB	N/A	3.73283	0.0357462	55	180	0.36251	0	43	137	3.24949	0.031113	55	137	3.34582	0.0381298	55	43
chr1_1086036	synonymous_variant	mukB	cell division protein MukB	N/A	1.09909	0.00614349	30	120	2.34486	0.0154513	45	75	1.8041	0.0149243	30	75	0.00921731	0	30	45
chr1_1086055	synonymous_variant	mukB	cell division protein MukB	N/A	0.00612309	0	30	171	0.0614803	0	44	127	0.0195421	0	30	127	0.0268721	0	30	44
chr1_1086069	synonymous_variant	mukB	cell division protein MukB	N/A	0.730487	0.00164026	19	145	0.251812	0	41	104	0.610834	0.000761934	19	104	0.818156	0.00254961	19	41
chr1_108608	synonymous_variant	VP0099	sec-independent translocase	N/A	0.254145	0	105	624	0.405607	0	157	467	0.35164	0	105	467	0.00966115	0	105	157
chr1_1086093	synonymous_variant	mukB	cell division protein MukB	N/A	0.860121	0.00202931	2	29	0.318759	0	6	23	0.954677	0.00288627	2	23	0.437707	0	2	6
chr1_1086115	synonymous_variant	mukB	cell division protein MukB	N/A	0.728158	0.00195559	76	375	0.524329	0.000129695	91	284	0.533132	0.000318407	76	284	1.02549	0.00540666	76	91
chr1_108612	missense_variant	VP0099	sec-independent translocase	N/A	0.415669	0	106	643	0.754487	0.00162213	158	485	0.603801	0.000869418	106	485	0.00217692	0	106	158
chr1_1086126	synonymous_variant	mukB	cell division protein MukB	N/A	0.14691	0	109	602	0.585027	0.000525422	167	435	0.267606	0	109	435	0.118045	0	109	167
chr1_1086132	synonymous_variant	mukB	cell division protein MukB	N/A	0.782516	0.00187278	8	73	0.125518	0	18	55	0.812479	0.00225015	8	55	0.50724	0	8	18
chr1_1086150	synonymous_variant	mukB	cell division protein MukB	N/A	1.24033	0.00733466	114	559	4.56543	0.0316942	180	379	2.3019	0.0193331	114	379	0.231362	0	118	168
chr1_1086154	synonymous_variant	mukB	cell division protein MukB	N/A	0.607303	0.000960937	53	257	1.98716	0.0113314	84	173	1.08249	0.00565734	53	173	0.160522	0	53	84
chr1_1086204	synonymous_variant	mukB	cell division protein MukB	N/A	0.787812	0.00198574	11	94	0.0282604	0	25	69	0.74958	0.00180544	11	69	0.661544	0.000599313	11	25
chr1_1086216	synonymous_variant	mukB	cell division protein MukB	N/A	0.317855	0	5	39	0.191789	0	9	30	0.364516	0	5	30	0.136083	0	5	9
chr1_1086237	synonymous_variant	mukB	cell division protein MukB	N/A	0.226945	0	14	92	1.9914	0.0118705	35	57	0.0357404	0	14	57	1.10624	0.00707031	14	35
chr1_1086291	synonymous_variant	mukB	cell division protein MukB	N/A	0.151195	0	49	293	0.643974	0.000939743	85	208	0.033389	0	49	208	0.476254	0	49	85
chr1_1086292	synonymous_variant	mukB	cell division protein MukB	N/A	2.60555	0.0172337	13	156	2.91364	0.0165969	25	131	3.47756	0.0262836	13	131	0.360514	0	13	25
chr1_1086327	synonymous_variant	mukB	cell division protein MukB	N/A	0.477556	8.19881e-05	7	26	0.465974	0	9	17	0.621602	0.00144351	7	17	0.115771	0	7	9
chr1_1086387	synonymous_variant	mukB	cell division protein MukB	N/A	0.0705811	0	24	131	0.342944	0.00019971	38	93	0.141463	0	24	93	0.0925886	0	24	38
chr1_1086402	synonymous_variant	mukB	cell division protein MukB	N/A	0.0154727	0	5	29	1.98716	0.0125	14	15	0.279014	0	5	15	0.701147	0.00199769	5	14
chr1_1086426	synonymous_variant	mukB	cell division protein MukB	N/A	2.30364	0.0169936	86	619	0.725842	0.0014373	173	446	1.83863	0.0129681	86	446	2.67572	0.0281927	86	173
chr1_1086448	synonymous_variant	mukB	cell division protein MukB	N/A	3.84466	0.036202	69	243	0.962574	0.00293024	54	189	3.06601	0.0282544	69	189	4.26281	0.0549523	69	54
chr1_1086450	missense_variant	mukB	cell division protein MukB	N/A	2.60906	0.0181616	28	81	0.0245682	0	21	60	2.45593	0.0171317	28	60	1.91721	0.0144707	28	21
chr1_1086465	synonymous_variant	mukB	cell division protein MukB	N/A	0.60206	0.00038118	3	32	1.13312	0.00488175	13	19	0.317855	0	3	19	1.20204	0.00763959	3	13
chr1_1086507	synonymous_variant	mukB	cell division protein MukB	N/A	1.64397	0.0110869	81	362	0.0496351	0	96	266	1.61083	0.0111266	81	266	1.16877	0.00772019	81	96
chr1_1086510	synonymous_variant	mukB	cell division protein MukB	N/A	4.07727	0.0388897	33	82	2.04818	0.00992335	12	70	2.91721	0.0292558	33	70	5.59346	0.0568817	33	12
chr1_1086516	synonymous_variant	mukB	cell division protein MukB	N/A	0.0423927	0	66	370	0.179142	0	94	276	0.00568285	0	66	276	0.133122	0	66	94
chr1_1086549	synonymous_variant	mukB	cell division protein MukB	N/A	1.85387	0.0112128	19	55	0.05061	0	14	41	1.72584	0.0102219	19	41	1.42481	0.00890281	19	14
chr1_1086564	synonymous_variant	mukB	cell division protein MukB	N/A	0.539102	0.00065625	22	156	0.359519	0	45	111	0.408935	0	22	111	0.721246	0.00321959	22	45
chr1_1086600	synonymous_variant	mukB	cell division protein MukB	N/A	0.0846002	0	28	166	0.505845	0	49	117	0.00480371	0	28	117	0.331614	0.000704129	28	49
chr1_1086633	synonymous_variant	mukB	cell division protein MukB	N/A	0.270835	0	12	56	0.954677	0.00333223	20	36	0.49485	0.000145899	12	36	0.123205	0	12	20
chr1_1086642	synonymous_variant	mukB	cell division protein MukB	N/A	0.917215	0.00240463	2	30	0.192465	0	9	21	0.809668	0.00182453	2	21	0.943095	0.00447757	2	9
chr1_1086645	synonymous_variant	mukB	cell division protein MukB	N/A	0.069051	0	5	31	0.139662	0	9	22	0.0362122	0	5	22	0.136083	0	5	9
chr1_1086648	synonymous_variant	mukB	cell division protein MukB	N/A	0.917215	0.00240463	2	30	0.192465	0	9	21	0.809668	0.00182453	2	21	0.943095	0.00447757	2	9
chr1_1086678	synonymous_variant	mukB	cell division protein MukB	N/A	2.48413	0.0147576	51	413	1.30452	0.00655903	94	319	3.0048	0.0210333	51	319	0.806875	0.00197936	51	94
chr1_1086687	synonymous_variant	mukB	cell division protein MukB	N/A	0.860121	0.00210173	2	29	0.0604807	0.00144766	8	21	0.809668	0.00106797	2	21	0.769551	0.00838158	2	8
chr1_1086702	synonymous_variant	mukB	cell division protein MukB	N/A	0.917215	0.00240463	2	30	0.192465	0	9	21	0.809668	0.00182453	2	21	0.943095	0.00447757	2	9
chr1_1086717	synonymous_variant	mukB	cell division protein MukB	N/A	0.860121	0.00202931	2	29	0.251037	0	9	20	0.737549	0.00131097	2	20	0.943095	0.00447757	2	9
chr1_1086720	synonymous_variant	mukB	cell division protein MukB	N/A	0.917215	0.0021514	2	30	0.192465	0	9	21	0.809668	0.0014937	2	21	0.943095	0.00447757	2	9
chr1_1086732	synonymous_variant	mukB	cell division protein MukB	N/A	1.04001	0.0034444	3	41	0.0305841	0	11	30	0.9914	0.00335251	3	30	0.879426	0.00390106	3	11
chr1_1086741	synonymous_variant	mukB	cell division protein MukB	N/A	2.47108	0.0115928	2	56	1.56703	0.00503417	8	48	2.96257	0.0155495	2	48	0.769551	0.00256457	2	8
chr1_1086750	synonymous_variant	mukB	cell division protein MukB	N/A	2.47108	0.00926463	2	56	1.56703	0.00693286	8	48	2.96257	0.013215	2	48	0.769551	0.00256457	2	8
chr1_1086753	synonymous_variant	mukB	cell division protein MukB	N/A	2.53462	0.00955013	2	57	1.27246	0.00595125	9	48	2.96257	0.013371	2	48	0.943095	0.00334678	2	9
chr1_1086755	missense_variant	mukB	cell division protein MukB	N/A	1.51713	0.00522765	4	59	0.353596	0.00491087	13	46	1.63639	0.00773833	4	46	0.847712	0.00361301	4	13
chr1_1086756	synonymous_variant	mukB	cell division protein MukB	N/A	2.47108	0.00939851	2	56	1.19997	0.00592047	9	47	2.87615	0.0130103	2	47	0.943095	0.00447757	2	9
chr1_1086762	synonymous_variant	mukB	cell division protein MukB	N/A	1.84771	0.00749908	3	56	1.56703	0.00690477	8	48	2.29843	0.0111803	3	48	0.434152	0.000829128	3	8
chr1_1086765	synonymous_variant	mukB	cell division protein MukB	N/A	0.79588	0.00525343	6	59	1.08355	0.00526638	10	49	1.0655	0.0078549	6	49	0.0824945	0.00117002	6	10
chr1_1086771	synonymous_variant	mukB	cell division protein MukB	N/A	1.67162	0.00724469	4	62	1.64782	0.00678949	9	53	2.12901	0.0106193	4	53	0.319664	0.00183998	4	9
chr1_1086777	synonymous_variant	mukB	cell division protein MukB	N/A	1.90309	0.00697568	3	57	1.27246	0.00600638	9	48	2.29843	0.0105135	3	48	0.576754	0.000585996	3	9
chr1_1086780	synonymous_variant	mukB	cell division protein MukB	N/A	2.5986	0.00971207	2	58	1.72816	0.00728261	8	50	3.13253	0.0138018	2	50	0.769551	0.00256457	2	8
chr1_1086783	synonymous_variant	mukB	cell division protein MukB	N/A	1.90309	0.00777409	3	57	1.64589	0.00706944	8	49	2.37572	0.011536	3	49	0.434152	0.000829128	3	8
chr1_1086789	synonymous_variant	mukB	cell division protein MukB	N/A	2.61618	0.0106016	14	164	1.97881	0.00741602	30	134	3.29073	0.015546	14	134	0.628932	0.000598973	14	30
chr1_1086792	synonymous_variant	mukB	cell division protein MukB	N/A	2.40782	0.00849008	2	55	1.48812	0.00814309	8	47	2.87615	0.012264	2	47	0.769551	0.00493456	2	8
chr1_1086793	missense_variant	mukB	cell division protein MukB	N/A	2.40782	0.00893586	2	55	1.48812	0.00472068	8	47	2.87615	0.0122407	2	47	0.769551	0.00256457	2	8
chr1_1086807	synonymous_variant	mukB	cell division protein MukB	N/A	0.277366	0	26	167	0.0584886	0	43	124	0.28735	0	26	124	0.183096	0	26	43
chr1_1086819	synonymous_variant	mukB	cell division protein MukB	N/A	0.128427	0	23	140	0.0963675	0	38	102	0.100179	0	23	102	0.166853	0	23	38
chr1_1086841	synonymous_variant	mukB	cell division protein MukB	N/A	0.243364	0	12	57	0.12436	0	16	41	0.274088	0	12	41	0.116907	0	12	16
chr1_1086861	synonymous_variant	mukB	cell division protein MukB	N/A	0.183759	0	36	220	0.598599	0	51	169	0.308035	0	36	169	0.0979971	0	36	51
chr1_1086921	synonymous_variant	mukB	cell division protein MukB	N/A	2.41117	0.0169876	38	327	0.598599	0.000571429	78	249	2.66354	0.0205367	38	249	1.17328	0.00813635	38	78
chr1_1086936	synonymous_variant	mukB	cell division protein MukB	N/A	0.0510982	0	25	138	0.143876	0	38	100	0.0824945	0	25	100	0.0277972	0	25	38
chr1_1086951	synonymous_variant	mukB	cell division protein MukB	N/A	0.619789	0.00119617	20	85	0.449772	0	26	59	0.764472	0.0026295	20	59	0.199971	0	20	26
chr1_1086969	synonymous_variant	mukB	cell division protein MukB	N/A	1.21042	0.0072782	26	98	0.844664	0.00196864	32	66	1.52724	0.0110643	26	66	0.35164	0	26	32
chr1_1087083	synonymous_variant	mukB	cell division protein MukB	N/A	0.119186	0	31	186	2.5784	0.0148555	66	120	0.169411	0	31	120	1.16431	0.00643713	31	66
chr1_1087140	synonymous_variant	mukB	cell division protein MukB	N/A	0.508638	0.000336028	8	30	0.378824	0	6	24	0.376751	0	8	24	0.712198	0.00264335	8	6
chr1_1087149	synonymous_variant	mukB	cell division protein MukB	N/A	0.580044	0.000708844	62	307	0.154902	0	78	229	0.500313	6.00751e-05	62	229	0.598599	0.00195989	62	78
chr1_1087152	synonymous_variant	mukB	cell division protein MukB	N/A	1.70115	0.00847609	8	96	0.0172766	0	25	71	1.65561	0.00850858	8	71	1.32057	0.00946739	8	25
chr1_1087179	synonymous_variant	mukB	cell division protein MukB	N/A	0.0376307	0	5	27	0.829738	0.00168662	4	23	0.0721166	0	5	23	0.705534	0	5	4
chr1_1087186	missense_variant	mukB	cell division protein MukB	N/A	1.91009	0.0148092	35	124	0.460924	0	37	87	2.10513	0.0177783	35	87	0.920819	0.00665007	35	37
chr1_1087191	synonymous_variant	mukB	cell division protein MukB	N/A	0.0105502	0	5	28	0.540608	7.94929e-05	5	23	0.0721166	0	5	23	0.595166	0	5	5
chr1_1087200	synonymous_variant	mukB	cell division protein MukB	N/A	0.219683	0	103	561	0.0594835	0	146	415	0.194499	0	103	415	0.221126	0	103	146
chr1_1087203	synonymous_variant	mukB	cell division protein MukB	N/A	0.841638	0.000971171	3	37	0.540608	0.000232537	7	30	0.9914	0.00210594	3	30	0.299296	0	3	7
chr1_1087218	synonymous_variant	mukB	cell division protein MukB	N/A	0.126679	0.00061039	13	81	1.31426	0.00330507	14	67	0.327902	0.000785027	13	67	0.411168	0.00327008	13	14
chr1_1087251	synonymous_variant	mukB	cell division protein MukB	N/A	0.431798	0	16	71	0.730487	0.00110497	14	57	0.251812	0	16	57	0.872895	0.00470127	16	14
chr1_1087254	synonymous_variant	mukB	cell division protein MukB	N/A	0.681937	0.0018125	15	59	0.555955	0.00022462	12	47	0.486782	4.84465e-05	15	47	1.00833	0.00653251	15	12
chr1_1087258	synonymous_variant	mukB	cell division protein MukB	N/A	0.539102	0.000533914	13	53	0.9914	0.00283765	9	44	0.303644	0	13	44	1.16813	0.00874553	13	9
chr1_1087261	synonymous_variant	mukB	cell division protein MukB	N/A	0.688246	0.00174706	30	133	2.08092	0.0124354	48	85	1.2233	0.00743219	30	85	0.127844	0	30	48
chr1_1087279	synonymous_variant	mukB	cell division protein MukB	N/A	1.09366	0.00556951	47	205	1.0804	0.00409194	64	141	1.45842	0.00981812	47	141	0.222573	0	47	64
chr1_1087323	synonymous_variant	mukB	cell division protein MukB	N/A	0.080399	0	6	31	0.198596	0	7	24	0.0366845	0	6	24	0.182435	0	6	7
chr1_1087325	missense_variant	mukB	cell division protein MukB	N/A	1.02826	0.00317054	2	32	0.281498	0	10	22	0.879426	0.00235008	2	22	1.12205	0.00648603	2	10
chr1_1087326	synonymous_variant	mukB	cell division protein MukB	N/A	0.363512	0	6	47	0.640165	0.00103234	16	31	0.20412	0	6	31	0.701147	0.00204358	6	16
chr1_1087329	synonymous_variant	mukB	cell division protein MukB	N/A	1.55596	0.0107108	125	607	0.47237	0	167	440	1.73755	0.0124864	125	440	0.730487	0.00559108	125	167
chr1_1087338	synonymous_variant	mukB	cell division protein MukB	N/A	0.434152	0	9	69	1.21538	0.00593655	25	44	0.179799	0	9	44	1.06702	0.00646231	9	25
chr1_1087343	missense_variant	mukB	cell division protein MukB	N/A	2.12436	0.0190977	15	36	1.64397	0.00659957	4	32	1.45223	0.0106714	15	32	3.3536	0.0401262	15	4
chr1_1087344	synonymous_variant	mukB	cell division protein MukB	N/A	2.31785	0.0217669	15	34	1.45346	0.00543448	4	30	1.64207	0.0130776	15	30	3.3536	0.0401262	15	4
chr1_1087353	synonymous_variant	mukB	cell division protein MukB	N/A	1.70774	0.00602331	1	32	0.801343	0.00334057	12	20	1.33913	0.00383625	1	20	2.15802	0.0172447	1	12
chr1_1087365	missense_variant	mukB	cell division protein MukB	N/A	0.156145	0	5	34	0.361511	0	7	27	0.231362	0	5	27	0.0395292	0	5	7
chr1_1087368	synonymous_variant	mukB	cell division protein MukB	N/A	1.65956	0.0131552	31	111	0.0990869	0	28	83	1.51856	0.0116867	31	83	1.37366	0.013377	31	28
chr1_1087399	missense_variant	mukB	cell division protein MukB	N/A	0.60206	0.00038118	3	32	0.250264	0	7	25	0.669586	0.00092792	3	25	0.299296	0	3	7
chr1_1087410	synonymous_variant	mukB	cell division protein MukB	N/A	0.167491	0	15	76	0.108463	0	21	55	0.193142	0	15	55	0.0721166	0	15	21
chr1_1087413	synonymous_variant	mukB	cell division protein MukB	N/A	1.02826	0.00317054	2	32	1.13312	0.00488175	13	19	0.667562	0.00081106	2	19	1.67985	0.0128985	2	13
chr1_1087417	missense_variant	mukB	cell division protein MukB	N/A	1.63078	0.0115357	36	135	0.595166	0.000510791	30	105	1.28567	0.00803312	36	105	1.91721	0.0195668	36	30
chr1_1087419	synonymous_variant	mukB	cell division protein MukB	N/A	0.39794	0	11	47	0.188425	0	11	36	0.324222	0	11	36	0.467246	0	11	11
chr1_1087434	synonymous_variant	mukB	cell division protein MukB	N/A	0.108463	0	25	134	0.419075	0	31	103	0.0282604	0	25	103	0.326979	0	25	31
chr1_1087437	synonymous_variant	mukB	cell division protein MukB	N/A	1.07007	0.00561511	24	92	0.524329	7.76089e-05	20	72	0.823909	0.00320069	24	72	1.34775	0.0112607	24	20
chr1_1087446	synonymous_variant	mukB	cell division protein MukB	N/A	0.610834	0.000533146	5	47	0.89279	0.00288652	17	30	0.364516	0	5	30	1.10679	0.0067472	5	17
chr1_1087449	synonymous_variant	mukB	cell division protein MukB	N/A	0.610834	0.000533146	5	47	0.89279	0.00288652	17	30	0.364516	0	5	30	1.10679	0.0067472	5	17
chr1_1087452	synonymous_variant	mukB	cell division protein MukB	N/A	0.610834	0.000533146	5	47	0.89279	0.00288652	17	30	0.364516	0	5	30	1.10679	0.0067472	5	17
chr1_1087455	synonymous_variant	mukB	cell division protein MukB	N/A	0.958607	0.00311388	6	63	0.322393	0	19	44	0.79588	0.00205564	6	44	1.08513	0.00655437	6	19
chr1_1087461	synonymous_variant	mukB	cell division protein MukB	N/A	0.306273	0	31	155	0.281498	0	44	111	0.380907	0	31	111	0.0856568	0	31	44
chr1_1087464	synonymous_variant	mukB	cell division protein MukB	N/A	0.404504	0	31	150	0.0443122	0	40	110	0.407823	0	31	110	0.284833	0	31	40
chr1_1087471	synonymous_variant	mukB	cell division protein MukB	N/A	0.357535	0	33	163	0.226945	0	40	123	0.278189	0	33	123	0.459671	0	33	40
chr1_1087473	missense_variant	mukB	cell division protein MukB	N/A	0.443697	0	34	164	0.157391	0	41	123	0.374688	0	34	123	0.484126	0	34	41
chr1_1087476	synonymous_variant	mukB	cell division protein MukB	N/A	0.906578	0.00387899	26	106	0.291579	0	25	81	0.747147	0.00242303	26	81	0.995679	0.00631703	26	25
chr1_1087479	synonymous_variant	mukB	cell division protein MukB	N/A	0.319664	0	33	165	0.0952845	0	42	123	0.278189	0	33	123	0.331614	0	33	42
chr1_1087482	synonymous_variant	mukB	cell division protein MukB	N/A	0.200659	0	35	183	0.447332	0	43	140	0.101275	0	35	140	0.442493	0	35	43
chr1_1087491	synonymous_variant	mukB	cell division protein MukB	N/A	0.0772745	0	35	192	0.0381045	0	51	141	0.0846002	0	35	141	0.0414361	0	35	51
chr1_1087494	synonymous_variant	mukB	cell division protein MukB	N/A	0.449772	0	35	169	0.279014	0	41	128	0.348722	0	35	128	0.581699	0.00104008	35	41
chr1_1087497	synonymous_variant	mukB	cell division protein MukB	N/A	0.136083	0	36	193	0.0209071	0	51	142	0.137869	0	36	142	0.0979971	0	36	51
chr1_1087498	synonymous_variant	mukB	cell division protein MukB	N/A	0.41005	0	35	171	0.332547	0	41	130	0.30103	0	35	130	0.581699	0.00104008	35	41
chr1_1087500	synonymous_variant	mukB	cell division protein MukB	N/A	0.449772	0	35	169	0.279014	0	41	128	0.348722	0	35	128	0.581699	0.00104008	35	41
chr1_1087503	synonymous_variant	mukB	cell division protein MukB	N/A	0.034328	0	34	190	0.00744648	0	50	140	0.0352691	0	34	140	0.0241089	0	34	50
chr1_1087505	missense_variant	mukB	cell division protein MukB	N/A	0.0423927	0	108	619	0.122629	0	165	454	0.0150229	0	108	454	0.102923	0	108	165
chr1_1087506	missense_variant	mukB	cell division protein MukB	N/A	0.178486	0	36	190	0.00744648	0	50	140	0.175224	0	36	140	0.140261	0	36	50
chr1_1087512	synonymous_variant	mukB	cell division protein MukB	N/A	0.403403	0	34	166	0.416801	0	39	127	0.278189	0	34	127	0.632644	0.001645	34	39
chr1_1087518	synonymous_variant	mukB	cell division protein MukB	N/A	0.0540393	0	38	221	0.302771	0	54	167	0.114074	0	38	167	0.094744	0	38	54
chr1_1087529	missense_variant	mukB	cell division protein MukB	N/A	0.261219	0	82	493	0.326979	0	135	358	0.172631	0	82	358	0.430626	0	82	135
chr1_1087533	synonymous_variant	mukB	cell division protein MukB	N/A	0.21254	0	27	169	0.798603	0.00204032	52	117	0.0624821	0	27	117	0.617983	0.0012179	27	52
chr1_1087539	synonymous_variant	mukB	cell division protein MukB	N/A	0.137272	0	38	204	0.034328	0	53	151	0.123782	0	38	151	0.135489	0	38	53
chr1_1087566	synonymous_variant	mukB	cell division protein MukB	N/A	0.931814	0.00340167	71	473	0.906578	0.00251433	136	337	0.625252	0.000924149	71	337	1.50031	0.0127081	71	136
chr1_1087575	synonymous_variant	mukB	cell division protein MukB	N/A	0.850781	0.00284929	67	445	0.645892	0.000931628	126	319	0.610834	0.000890456	67	319	1.23284	0.00957045	67	126
chr1_1087591	missense_variant	mukB	cell division protein MukB	N/A	0.970616	0.00252552	2	31	0.344862	0	10	21	0.809668	0.0014937	2	21	1.12205	0.00648603	2	10
chr1_1087614	missense_variant	mukB	cell division protein MukB	N/A	0.498941	0	6	51	0.218245	0	15	36	0.411168	0	6	36	0.583359	0.00173895	6	15
chr1_1087615	missense_variant	mukB	cell division protein MukB	N/A	1.79048	0.00848636	2	45	1.73993	0.0100044	19	26	1.17783	0.00454779	2	26	2.86328	0.0266685	2	19
chr1_1087620	synonymous_variant	mukB	cell division protein MukB	N/A	1.9914	0.0128227	30	261	0.0883098	0	70	191	1.85387	0.0122863	30	191	1.67778	0.0148509	30	70
chr1_1087623	synonymous_variant	mukB	cell division protein MukB	N/A	0.747147	0.00160744	8	72	0.00966115	0	19	53	0.718967	0.00150318	8	53	0.610834	0.00105519	8	19
chr1_1087632	synonymous_variant	mukB	cell division protein MukB	N/A	0.411168	0	67	418	0.0127808	0	110	308	0.393619	0	67	308	0.341035	0	67	110
chr1_1087644	synonymous_variant	mukB	cell division protein MukB	N/A	0.590067	0.00075262	86	438	0.224754	0	111	327	0.488117	0	86	327	0.665546	0.00205636	86	111
chr1_1087650	synonymous_variant	mukB	cell division protein MukB	N/A	0.301899	0	84	447	0.0824945	0	119	328	0.319664	0	84	328	0.183759	0	84	119
chr1_1087660	missense_variant	mukB	cell division protein MukB	N/A	0.47237	0	7	57	0.681937	0.000954095	11	46	0.634512	0.000823455	7	46	0.0400052	0	7	11
chr1_1087663	missense_variant	mukB	cell division protein MukB	N/A	0.928118	0.00307758	22	172	0.609065	0.00179433	39	133	1.11748	0.00537893	22	133	0.309804	0	22	39
chr1_1087671	synonymous_variant	mukB	cell division protein MukB	N/A	1.59517	0.00847077	10	109	0.543634	0.000194539	24	85	1.79048	0.0107764	10	85	0.744727	0.00259127	10	24
chr1_1087674	synonymous_variant	mukB	cell division protein MukB	N/A	0.712198	0.0019833	27	117	1.33442	0.00620019	40	77	1.09474	0.00605224	27	77	0.0101054	0	27	40
chr1_1087678	synonymous_variant	mukB	cell division protein MukB	N/A	1.39686	0.00683552	10	104	0.508638	0	23	81	1.57349	0.00885589	10	81	0.642065	0.00143787	10	23
chr1_1087686	synonymous_variant	mukB	cell division protein MukB	N/A	1.5544	0.00753266	10	108	0.673664	0.00058971	23	85	1.79048	0.0098802	10	85	0.642065	0.00143787	10	23
chr1_1087698	synonymous_variant	mukB	cell division protein MukB	N/A	0.276544	0	91	546	0.400117	0	150	396	0.172631	0	91	396	0.490797	6.06073e-05	91	150
chr1_1087707	synonymous_variant	mukB	cell division protein MukB	N/A	0.346787	0	94	569	0.394695	0	156	413	0.233587	0	94	413	0.55752	0.00192277	94	156
chr1_1087710	synonymous_variant	mukB	cell division protein MukB	N/A	0.899629	0.00229442	91	588	0.252588	0	159	429	0.761954	0.00158446	91	429	0.962574	0.00359676	91	159
chr1_1087718	missense_variant	mukB	cell division protein MukB	N/A	1.84164	0.007876	1	34	0.91364	0.00310559	13	21	1.42713	0.00564307	1	21	2.37572	0.019631	1	13
chr1_1087720	synonymous_variant	mukB	cell division protein MukB	N/A	0.0447935	0	92	517	0.411168	0	129	388	0.0264104	0	92	388	0.247952	0	92	129
chr1_1087722	synonymous_variant	mukB	cell division protein MukB	N/A	0.076238	0	92	532	0.134304	0	137	395	0.105684	0	92	395	0.00480371	0	92	137
chr1_1087752	missense_variant	mukB	cell division protein MukB	N/A	0.241088	0	79	474	0.576754	0.000485592	133	341	0.115205	0	79	341	0.549751	0.000739828	79	133
chr1_1087770	synonymous_variant	mukB	cell division protein MukB	N/A	1.46092	0.00984904	87	401	0.283162	0	110	291	1.56067	0.0115784	87	291	0.8041	0.00415964	87	110
chr1_1087799	missense_variant	mukB	cell division protein MukB	N/A	0.183096	0	7	33	0.571865	0	6	27	0.0736576	0	7	27	0.504456	0.00118492	7	6
chr1_1087800	synonymous_variant	mukB	cell division protein MukB	N/A	0.850781	0.00291224	92	591	0.286509	0	150	441	0.943095	0.00393717	92	441	0.423659	0	92	150
chr1_1087812	synonymous_variant	mukB	cell division protein MukB	N/A	1.25649	0.00662643	86	577	0.38405	0	145	432	1.39362	0.0083752	86	432	0.61261	0.00117418	86	145
chr1_1087813	synonymous_variant	mukB	cell division protein MukB	N/A	1.15552	0.00568119	87	578	0.403403	0	145	433	1.29757	0.00741093	87	433	0.539102	0.00034325	87	145
chr1_1087821	synonymous_variant	mukB	cell division protein MukB	N/A	0.239578	0	90	537	0.213249	0	137	400	0.29243	0	90	400	0.0726296	0	90	137
chr1_1087854	synonymous_variant	mukB	cell division protein MukB	N/A	0.44855	0	9	36	1.767	0.0103706	16	20	0.899629	0.00437393	9	20	0.177832	0	9	16
chr1_1087863	synonymous_variant	mukB	cell division protein MukB	N/A	2.91364	0.0295871	16	32	0.838632	0.00171154	5	27	2.28651	0.0214279	16	27	3.20831	0.0372956	16	5
chr1_1087869	synonymous_variant	mukB	cell division protein MukB	N/A	0.490797	0	30	203	0.568636	0.000371664	47	156	0.640165	0.00104975	30	156	0.0856568	0	30	47
chr1_1087875	synonymous_variant	mukB	cell division protein MukB	N/A	0.490797	0	30	203	0.343902	0	49	154	0.585027	0.000604097	30	154	0.172631	0	30	49
chr1_1087929	synonymous_variant	mukB	cell division protein MukB	N/A	1.87943	0.0107173	9	108	0.149967	0	30	78	1.72125	0.0100746	9	78	1.70115	0.0145162	9	30
chr1_1087932	synonymous_variant	mukB	cell division protein MukB	N/A	0.590067	0.000471093	38	257	0.623423	0.00101561	75	182	0.396856	0	38	182	0.946922	0.00523498	38	75
chr1_1087950	synonymous_variant	mukB	cell division protein MukB	N/A	3.49214	0.0240441	145	656	0.359519	0	166	490	3.06399	0.0211626	102	533	2.86012	0.0321922	102	199
chr1_1087965	synonymous_variant	mukB	cell division protein MukB	N/A	0.122629	0	7	45	2.13018	0.0135329	20	25	0.149354	0	7	25	0.946922	0.00493439	7	20
chr1_1087980	synonymous_variant	mukB	cell division protein MukB	N/A	5.34199	0.0362608	5	135	1.34872	0.00546419	26	109	5.95861	0.043831	5	109	2.53018	0.0243997	5	26
chr1_1087986	synonymous_variant	mukB	cell division protein MukB	N/A	0.0376307	0	53	297	0.118615	0	80	217	0.0629839	0	53	217	0.0277972	0	53	80
chr1_1087995	synonymous_variant	mukB	cell division protein MukB	N/A	0.519993	0.000271217	32	150	0.0264104	0	39	111	0.490797	1.90908e-05	32	111	0.434152	0	32	39
chr1_1087998	synonymous_variant	mukB	cell division protein MukB	N/A	0.197226	0	16	80	0.518557	0.000341188	25	55	0.318759	0	16	55	0.0555173	0	16	25
chr1_1088010	synonymous_variant	mukB	cell division protein MukB	N/A	0.325139	0	50	257	0.0883098	0	66	191	0.28567	0	50	191	0.330683	0	50	66
chr1_1088013	synonymous_variant	mukB	cell division protein MukB	N/A	1.97469	0.00976884	2	48	0.191114	0	14	34	1.80134	0.00924539	2	34	1.86967	0.0151263	2	14
chr1_1088076	synonymous_variant	mukB	cell division protein MukB	N/A	2.065	0.0162365	52	201	0.0141246	0	53	148	1.98297	0.0160479	52	148	1.50446	0.0134268	52	53
chr1_1088130	synonymous_variant	mukB	cell division protein MukB	N/A	0.583359	0.000667605	120	629	0.102373	0	163	466	0.521434	0.000190531	120	466	0.55752	0.00136421	120	163
chr1_1088157	synonymous_variant	mukB	cell division protein MukB	N/A	0.696804	0.00164229	96	487	1.14874	0.00434734	114	373	0.39794	0	96	373	1.40561	0.0119541	96	114
chr1_1088160	synonymous_variant	mukB	cell division protein MukB	N/A	0.0357404	0	32	185	0.0366845	0	48	137	0.0433514	0	32	137	0.00966115	0	32	48
chr1_1088178	synonymous_variant	mukB	cell division protein MukB	N/A	0.0710923	0	6	37	0.0390538	0	10	27	0.0594835	0	6	27	0.0824945	0	6	10
chr1_1088262	synonymous_variant	mukB	cell division protein MukB	N/A	0.09691	0	65	380	3.02503	0.0197913	124	256	0.218245	0	65	256	1.31605	0.00917496	65	124
chr1_1088292	synonymous_variant	mukB	cell division protein MukB	N/A	0.600326	0.000668003	27	190	0.812479	0.00190033	42	148	0.812479	0.00250677	27	148	0.0680339	0	27	42
chr1_1088295	synonymous_variant	mukB	cell division protein MukB	N/A	0.436519	0	36	175	0.143271	0	44	131	0.371611	0	36	131	0.465974	0	36	44
chr1_1088331	synonymous_variant	mukB	cell division protein MukB	N/A	2.31426	0.0194337	39	134	0.419075	0	31	103	1.94692	0.0157131	39	103	2.2993	0.0225365	39	31
chr1_1088385	synonymous_variant	mukB	cell division protein MukB	N/A	0.130768	0	4	27	0.160522	0	8	19	0.0888424	0	4	19	0.205512	0	4	8
chr1_1088394	synonymous_variant	mukB	cell division protein MukB	N/A	0.331614	0	6	46	0.14813	0	11	35	0.367543	0	6	35	0.169411	0	6	11
chr1_1088424	synonymous_variant	mukB	cell division protein MukB	N/A	0.076756	0	111	621	0.152427	0	160	461	0.0414361	0	111	461	0.151811	0	111	160
chr1_1088433	synonymous_variant	mukB	cell division protein MukB	N/A	1.20831	0.00494658	5	61	0.661544	0.000841197	12	49	1.41567	0.00701531	5	49	0.454693	0	5	12
chr1_1088436	synonymous_variant	mukB	cell division protein MukB	N/A	0.0990869	0	10	52	0.416801	0	11	41	0.0222764	0	10	41	0.318759	0	10	11
chr1_1088439	synonymous_variant	mukB	cell division protein MukB	N/A	0.772113	0.00150071	5	51	0.187755	0	12	39	0.823909	0.00196332	5	39	0.454693	0	5	12
chr1_1088445	synonymous_variant	mukB	cell division protein MukB	N/A	0.076756	0	10	53	0.935542	0.00318057	19	34	0.250264	0	10	34	0.283997	0	10	19
chr1_1088469	synonymous_variant	mukB	cell division protein MukB	N/A	1.05306	0.00529342	33	136	0.485452	0	31	105	0.821023	0.00309011	33	105	1.2993	0.0105437	33	31
chr1_1088490	synonymous_variant	mukB	cell division protein MukB	N/A	0.111821	0	28	168	0.917215	0.00256866	36	132	0.269218	0	28	132	0.272459	0	28	36
chr1_1088520	synonymous_variant	mukB	cell division protein MukB	N/A	0.779892	0.0025287	41	186	0.815309	0.00191959	41	145	0.517126	0.000232971	41	145	1.29158	0.0104095	41	41
chr1_1088529	synonymous_variant	mukB	cell division protein MukB	N/A	0.560667	0.000246018	46	222	0.270835	0	62	160	0.642065	0.000964847	46	160	0.247952	0	46	62
chr1_1088542	synonymous_variant	mukB	cell division protein MukB	N/A	1.10018	0.00650794	10	29	0.318759	0	6	23	0.906578	0.00440381	10	23	1.17005	0.00875835	10	6
chr1_1088553	synonymous_variant	mukB	cell division protein MukB	N/A	3.81816	0.0411813	25	55	0.0649968	0	15	40	3.67572	0.0402563	25	40	2.50446	0.0283916	25	15
chr1_1088602	synonymous_variant	mukB	cell division protein MukB	N/A	0.583359	0.000726729	67	334	0.0163737	0	88	246	0.570248	0.000641521	67	246	0.443697	0	67	88
chr1_1088607	synonymous_variant	mukB	cell division protein MukB	N/A	0.0670192	0	95	548	0.498941	0	136	412	0.161151	0	95	412	0.159267	0	95	136
chr1_1088704	synonymous_variant	mukB	cell division protein MukB	N/A	0.279014	0	84	506	0.0390538	0	132	374	0.283162	0	84	374	0.196543	0	84	132
chr1_108871	synonymous_variant	VP0100	hypothetical protein	N/A	0.511449	6.18133e-05	66	419	2.37161	0.0135366	89	330	0.974694	0.0041744	66	330	0.328827	0	66	89
chr1_1088724	synonymous_variant	mukB	cell division protein MukB	N/A	0.0888424	0	113	631	0.251812	0	161	470	0.0347983	0	113	470	0.216096	0	113	161
chr1_1088775	synonymous_variant	mukB	cell division protein MukB	N/A	1.97062	0.0135277	77	554	1.72584	0.00870397	127	427	2.5817	0.0207273	77	427	0.414539	0	77	127
chr1_1088784	synonymous_variant	mukB	cell division protein MukB	N/A	0.694649	0.00101491	3	34	1.45346	0.00543448	4	30	0.9914	0.00335251	3	30	0.339135	0	3	4
chr1_1088802	synonymous_variant	mukB	cell division protein MukB	N/A	0.721246	0.00174686	73	473	2.45967	0.0143189	102	371	1.25885	0.00694625	73	371	0.213959	0	73	102
chr1_1088814	synonymous_variant	mukB	cell division protein MukB	N/A	1.85699	0.0125923	94	649	1.14448	0.0043759	156	493	2.29414	0.0179368	94	493	0.55752	0.000547006	94	156
chr1_1088889	synonymous_variant	mukB	cell division protein MukB	N/A	0.421361	0	8	62	1.28904	0.00477273	10	52	0.673664	0.0011454	8	52	0.151195	0	8	10
chr1_1088928	synonymous_variant	mukB	cell division protein MukB	N/A	2.7167	0.0168771	6	100	1.95861	0.00949436	16	84	3.35952	0.0234546	6	84	0.701147	0.00204358	6	16
chr1_1088940	synonymous_variant	mukB	cell division protein MukB	N/A	0.297569	0	6	25	1.72584	0.0101744	12	13	0.703335	0.00234446	6	13	0.263603	0	6	12
chr1_1088949	synonymous_variant	mukB	cell division protein MukB	N/A	0.692504	0.000920311	18	137	0.267606	0	33	104	0.769551	0.00161785	18	104	0.340084	0	18	33
chr1_1088970	synonymous_variant	mukB	cell division protein MukB	N/A	1.43297	0.00539549	6	74	2.5784	0.0166397	31	43	0.744727	0.000742649	6	43	2.9393	0.0268049	6	31
chr1_1088991	synonymous_variant	mukB	cell division protein MukB	N/A	0.536107	0.00020468	37	248	0.563837	0.000429016	72	176	0.36251	0	37	176	0.853872	0.00404432	37	72
chr1_1089027	synonymous_variant	mukB	cell division protein MukB	N/A	1.84164	0.007876	1	34	4.3019	0.0347578	20	14	0.818156	0.00146659	1	14	3.92812	0.0366262	1	20
chr1_1089045	synonymous_variant	mukB	cell division protein MukB	N/A	3.45469	0.0124016	0	44	4.28483	0.025197	24	20	2.06651	0.00697288	0	20	5.92082	0.040574	0	24
chr1_1089093	synonymous_variant	mukB	cell division protein MukB	N/A	1.90658	0.0123472	43	343	0.605548	0.000619817	82	261	2.14509	0.0154877	43	261	0.863279	0.0041856	43	82
chr1_108913	synonymous_variant	VP0100	hypothetical protein	N/A	0.866461	0.00372009	29	122	0.69037	0.000689208	38	84	1.098	0.00605371	29	84	0.238072	0	29	38
chr1_1089175	synonymous_variant	mukB	cell division protein MukB	N/A	3.51286	0.0379541	19	37	0.294136	0	8	29	3.05899	0.0320106	19	29	2.9431	0.0347806	19	8
chr1_1089258	synonymous_variant	mukB	cell division protein MukB	N/A	1.61979	0.00791262	4	61	0.444906	0	13	48	1.77469	0.00976172	4	48	0.847712	0.00361301	4	13
chr1_1089261	synonymous_variant	mukB	cell division protein MukB	N/A	0.978811	0.00270097	4	48	1.32698	0.00428461	7	41	1.30277	0.00527059	4	41	0.0996329	0	4	7
chr1_1089300	synonymous_variant	mukB	cell division protein MukB	N/A	0.517126	0	11	85	3.66154	0.0203449	9	76	1.05502	0.00437913	11	76	0.761954	0.00329076	11	9
chr1_1089324	synonymous_variant	mukB	cell division protein MukB	N/A	0.211125	0	11	73	0.920819	0.0030326	25	48	0.0457575	0	11	48	0.661544	0.00164582	11	25
chr1_1089447	synonymous_variant	mukB	cell division protein MukB	N/A	0.434152	0	89	547	0.728158	0.00146026	154	393	0.250264	0	89	393	0.847712	0.00402366	89	154
chr1_1089495	synonymous_variant	mukB	cell division protein MukB	N/A	0.931814	0.00278867	4	47	3.47366	0.0173268	3	44	1.50169	0.00754882	4	44	0.61261	0	4	3
chr1_1089504	synonymous_variant	mukB	cell division protein MukB	N/A	0.640165	0.00115697	97	496	1.06399	0.00373944	117	379	0.365523	0	97	379	1.28819	0.011337	97	117
chr1_1089519	synonymous_variant	mukB	cell division protein MukB	N/A	0.308919	0	56	291	0.158015	0	79	212	0.349692	0	56	212	0.145087	0	56	79
chr1_108952	synonymous_variant	VP0100	hypothetical protein	N/A	0.216096	0	12	58	0.309804	0	13	45	0.137272	0	12	45	0.380907	0	12	13
chr1_1089522	synonymous_variant	mukB	cell division protein MukB	N/A	0.962574	0.0043733	64	433	0.0154727	0	114	319	0.920819	0.00418207	64	319	0.769551	0.00480006	64	114
chr1_108955	synonymous_variant	VP0100	hypothetical protein	N/A	0.296709	0	52	322	0.378824	0.00196592	79	243	0.390406	0	52	243	0.0428718	0	52	79
chr1_1089555	synonymous_variant	mukB	cell division protein MukB	N/A	1.4318	0.00926724	2	39	0.49485	0.000819918	13	26	1.17783	0.00737183	2	26	1.67985	0.0191536	2	13
chr1_1089594	synonymous_variant	mukB	cell division protein MukB	N/A	1.19928	0.00435176	2	35	3.90658	0.0177608	1	34	1.80134	0.00924539	2	34	0	0	2	1
chr1_1089618	synonymous_variant	mukB	cell division protein MukB	N/A	0.142065	0	51	276	0.090444	0	74	202	0.162412	0	51	202	0.0629839	0	51	74
chr1_1089630	synonymous_variant	mukB	cell division protein MukB	N/A	0.286509	0	7	51	2.02365	0.00925586	6	45	0.58838	0.000473672	7	45	0.504456	0.000158533	7	6
chr1_1089672	synonymous_variant	mukB	cell division protein MukB	N/A	0.787812	0.00198574	11	94	0.0282604	0	25	69	0.74958	0.00180544	11	69	0.661544	0.00164582	11	25
chr1_1089684	synonymous_variant	mukB	cell division protein MukB	N/A	0.504456	0	33	222	0.153663	0	56	166	0.543634	0.000280226	33	166	0.283997	0	33	56
chr1_1089726	synonymous_variant	mukB	cell division protein MukB	N/A	0.44855	0	9	36	2.2426	0.0100046	3	33	0.142065	0	9	33	1.87943	0.0186494	9	3
chr1_1089750	synonymous_variant	mukB	cell division protein MukB	N/A	0.425969	0	103	544	0.0371573	0	142	402	0.39794	0	103	402	0.372634	0	103	142
chr1_1089756	synonymous_variant	mukB	cell division protein MukB	N/A	0.205512	0	40	245	0.0181814	0	64	181	0.204815	0	40	181	0.154902	0	40	64
chr1_108979	synonymous_variant	VP0100	hypothetical protein	N/A	0.137272	0	109	603	1.26761	0.0060019	143	460	0.0338583	0	109	460	0.747147	0.00275155	109	143
chr1_1089813	synonymous_variant	mukB	cell division protein MukB	N/A	0.294992	0	9	64	1.8041	0.00811415	9	55	0.585027	0.000472551	9	55	0.408935	0	9	9
chr1_1089873	synonymous_variant	mukB	cell division protein MukB	N/A	0.329754	0	91	484	1.89963	0.00998212	108	376	0.0560111	0	91	376	1.32239	0.00932853	91	108
chr1_1089886	synonymous_variant	mukB	cell division protein MukB	N/A	1.24336	0.00558392	10	100	0.88941	0.00231652	20	80	1.51999	0.00838889	10	80	0.366532	0	10	20
chr1_1089891	synonymous_variant	mukB	cell division protein MukB	N/A	0.754487	0.00166812	9	30	0.0186345	0	8	22	0.732828	0.00151005	9	22	0.552842	0	9	8
chr1_1089900	synonymous_variant	mukB	cell division protein MukB	N/A	0.406714	0	24	162	1.4908	0.00737999	54	108	0.133713	0	24	108	1.18243	0.0103293	24	54
chr1_1089925	synonymous_variant	mukB	cell division protein MukB	N/A	2.96257	0.0231616	65	515	0.269218	0	140	375	2.63827	0.0210754	65	375	2.6968	0.0320681	65	140
chr1_1089948	synonymous_variant	mukB	cell division protein MukB	N/A	0.742321	0.00227319	26	111	0.0721166	0	30	81	0.747147	0.00242303	26	81	0.501689	0.00011262	26	30
chr1_1090002	synonymous_variant	mukB	cell division protein MukB	N/A	0.578396	0.000367172	8	67	1.383	0.00675267	25	42	0.267606	0	8	42	1.32057	0.00958203	8	25
chr1_1090011	synonymous_variant	mukB	cell division protein MukB	N/A	0.730487	0.00138431	5	50	0.0145735	0	13	37	0.714443	0.00137712	5	37	0.575118	0.000626986	5	13
chr1_1090017	synonymous_variant	mukB	cell division protein MukB	N/A	2.09583	0.0153031	115	530	0.712198	0.00131889	129	401	1.65758	0.0113507	115	401	2.46725	0.0289119	115	129
chr1_1090023	synonymous_variant	mukB	cell division protein MukB	N/A	0.815309	0.00149038	9	81	0.801343	0.00606948	16	65	1.03668	0.00415049	9	65	0.177832	0	9	16
chr1_1090024	synonymous_variant	mukB	cell division protein MukB	N/A	0.534617	8.23893e-05	10	79	2.20135	0.0108923	11	68	0.928118	0.00327268	10	68	0.318759	0	10	11
chr1_1090050	synonymous_variant	mukB	cell division protein MukB	N/A	1.95468	0.0116274	12	133	3.33348	0.0192478	19	114	2.79588	0.0199849	12	114	0.0619809	0	12	19
chr1_1090056	synonymous_variant	mukB	cell division protein MukB	N/A	1.99568	0.0108444	14	149	4.23062	0.021127	20	129	2.98716	0.0192673	14	129	0.0462403	0	14	20
chr1_1090059	synonymous_variant	mukB	cell division protein MukB	N/A	1.57349	0.00612085	1	30	0.688246	0.00140798	11	19	1.25181	0.00442094	1	19	1.9393	0.0148748	1	11
chr1_1090074	synonymous_variant	mukB	cell division protein MukB	N/A	0.917215	0.0032122	25	191	0.153663	0	48	143	0.958607	0.00377018	25	143	0.571865	0.000694789	25	48
chr1_1090077	synonymous_variant	mukB	cell division protein MukB	N/A	0.910095	0.00393914	25	101	0.0443122	0	26	75	0.850781	0.00346663	25	75	0.747147	0.00306611	25	26
chr1_1090110	synonymous_variant	mukB	cell division protein MukB	N/A	0.732828	0.00157629	12	99	0.474955	0	22	77	0.872895	0.00284382	12	77	0.259637	0	12	22
chr1_1090113	synonymous_variant	mukB	cell division protein MukB	N/A	0.866461	0.00346221	28	117	1.09259	0.00368084	23	94	0.543634	0.00048596	28	94	1.5867	0.0147003	28	23
chr1_1090116	synonymous_variant	mukB	cell division protein MukB	N/A	0.0550241	0	65	363	2.21968	0.0112923	76	287	0.187755	0	65	287	1.00745	0.00645369	65	76
chr1_1090128	synonymous_variant	mukB	cell division protein MukB	N/A	5.38616	0.069139	16	17	0.856985	0.00169562	2	15	4.36552	0.0524836	16	15	4.94692	0.06092	16	2
chr1_109015	synonymous_variant	VP0100	hypothetical protein	N/A	0.342944	0	4	33	3.31158	0.0250721	18	15	0.0736576	0	4	15	1.61798	0.0128321	4	18
chr1_1090188	synonymous_variant	mukB	cell division protein MukB	N/A	0.09691	0	14	74	0.173277	0	21	53	0.136083	0	14	53	0.00612309	0	14	21
chr1_1090191	synonymous_variant	mukB	cell division protein MukB	N/A	0.545155	0.000385558	97	502	1.25649	0.00514094	117	385	0.268411	0	97	385	1.28819	0.010299	97	117
chr1_1090197	synonymous_variant	mukB	cell division protein MukB	N/A	0.970616	0.00453353	27	109	1.42136	0.00692619	38	71	1.42481	0.00981878	27	71	0.0931265	0	27	38
chr1_1090203	synonymous_variant	mukB	cell division protein MukB	N/A	0.844664	0.00285164	86	556	4.2815	0.029806	178	378	0.216096	0	86	378	3.19314	0.0396731	86	178
chr1_1090231	synonymous_variant	mukB	cell division protein MukB	N/A	0.105684	0	106	615	1.15927	0.00446848	147	468	0.30103	0	106	468	0.349692	0	106	147
chr1_1090239	synonymous_variant	mukB	cell division protein MukB	N/A	0.29243	0	8	35	0.818156	0.00266529	13	22	0.497573	0	8	22	0.0731433	0	8	13
chr1_109024	synonymous_variant	VP0100	hypothetical protein	N/A	0.464706	0	37	244	0.291579	0	60	184	0.545155	9.84022e-05	37	184	0.180456	0	37	60
chr1_1090281	synonymous_variant	mukB	cell division protein MukB	N/A	0.882729	0.00432051	120	611	1.40782	0.00698985	144	467	0.50307	0.000699738	120	467	1.77469	0.0212639	120	144
chr1_1090302	missense_variant	mukB	cell division protein MukB	N/A	0.465974	3.7435e-05	13	55	0.201349	0	16	39	0.522879	0.000599158	13	39	0.222573	0	13	16
chr1_1090305	synonymous_variant	mukB	cell division protein MukB	N/A	0.396856	0	13	57	0.12436	0	16	41	0.428291	0	13	41	0.222573	0	13	16
chr1_1090350	splice_region_variant&stop_retained_variant	mukB	cell division protein MukB	N/A	0.232844	0	40	247	1.77469	0.00975952	80	167	0.00744648	0	40	167	1.07109	0.0068102	40	80
chr1_1090360	intergenic_region	N/A	N/A	N/A	1.98297	0.0144123	103	468	1.05998	0.00393151	136	332	2.41117	0.0199713	103	332	0.649752	0.00187996	103	136
chr1_109040	synonymous_variant	VP0100	hypothetical protein	N/A	1.66959	0.00764052	2	43	0.455932	0	14	29	1.40782	0.00627193	2	29	1.86967	0.0151263	2	14
chr1_1090403	intergenic_region	N/A	N/A	N/A	0.146302	0	42	252	1.6968	0.00992032	81	171	0.0680339	0	42	171	0.906578	0.00472017	42	81
chr1_1090407	intergenic_region	N/A	N/A	N/A	0.00877392	0	32	181	0.61261	0.0015453	54	127	0.113509	0	32	127	0.262013	0	32	54
chr1_1090410	intergenic_region	N/A	N/A	N/A	0.204815	0	107	585	2.31876	0.0144145	176	409	0.576754	0.00111513	107	409	0.580044	0.000787949	107	176
chr1_1090417	intergenic_region	N/A	N/A	N/A	0.481486	0.00106319	10	40	1.08513	0.0022157	6	34	0.250264	0	10	34	1.17005	0.00875835	10	6
chr1_1090424	intergenic_region	N/A	N/A	N/A	0.0974532	0	5	32	0.801343	0.00484048	12	20	0.033389	0	5	20	0.454693	0	5	12
chr1_1090435	intergenic_region	N/A	N/A	N/A	1.18442	0.00833134	12	36	0.243364	0	8	28	1.00922	0.00670025	12	28	1.16368	0.00867963	12	8
chr1_1090471	intergenic_region	N/A	N/A	N/A	0.102923	0	8	41	0.286509	0	9	32	0.0428718	0	8	32	0.253366	0	8	9
chr1_1090508	intergenic_region	N/A	N/A	N/A	0.299296	0	46	287	0.832683	0.00286442	85	202	0.127261	0	46	202	0.744727	0.00272722	46	85
chr1_1090511	intergenic_region	N/A	N/A	N/A	0.935542	0.00465456	27	110	0.315155	0	32	78	1.04528	0.00623819	27	78	0.449772	0	27	32
chr1_1090582	synonymous_variant	VP1038	hypothetical protein	N/A	0.220404	0	19	95	1.62342	0.00641564	16	79	0.0109954	0	19	79	1.08831	0.00762466	19	16
chr1_1090600	synonymous_variant	VP1038	hypothetical protein	N/A	0.150581	0	47	253	0.166216	0	69	184	0.189767	0	47	184	0.033389	0	47	69
chr1_1090729	intergenic_region	N/A	N/A	N/A	0.143271	0	63	343	1.04191	0.0038538	102	241	0.337242	0	63	241	0.2652	0	63	102
chr1_1090788	intergenic_region	N/A	N/A	N/A	0.0974532	0	5	32	0.517126	0.000229271	11	21	0.00174066	0	5	21	0.341989	0	5	11
chr1_1090789	intergenic_region	N/A	N/A	N/A	1.46092	0.00622031	3	49	1.6216	0.00931966	20	29	0.928118	0.00252644	3	29	2.44491	0.0225065	3	20
chr1_1090790	intergenic_region	N/A	N/A	N/A	0.380907	0	4	34	2.02826	0.00872156	3	31	0.688246	0.0011302	4	31	0.61261	0	4	3
chr1_1090806	intergenic_region	N/A	N/A	N/A	1.12205	0.00461256	47	204	0.104025	0	52	152	1.02045	0.0038687	47	152	0.982967	0.0034251	47	52
chr1_1090810	intergenic_region	N/A	N/A	N/A	2.5157	0.0114917	0	32	1.81816	0.00701925	3	29	3.00745	0.015451	0	29	0	0.00366993	0	3
chr1_1090813	intergenic_region	N/A	N/A	N/A	0.323306	0	17	80	1.12726	0.00399949	28	52	0.58838	0.000947842	17	52	0.133122	0	17	28
chr1_1090847	intergenic_region	N/A	N/A	N/A	0.630784	0.000664261	19	141	1.43533	0.00566843	27	114	0.958607	0.00333257	19	114	0.0619809	0	19	27
chr1_1090856	intergenic_region	N/A	N/A	N/A	0.0545314	0	17	93	0.974694	0.00285153	18	75	0.075204	0	17	75	0.525784	0.000399194	17	18
chr1_1090857	intergenic_region	N/A	N/A	N/A	0.0963675	0	16	97	0.954677	0.00274102	19	78	0.252588	0	16	78	0.309804	0	16	19
chr1_1090859	intergenic_region	N/A	N/A	N/A	0.419075	0	4	35	2.88273	0.0253531	18	17	0.00921731	0	4	17	1.61798	0.0150757	4	18
chr1_1090873	intergenic_region	N/A	N/A	N/A	1.08355	0.00761402	63	433	0.141463	0	111	322	1.11748	0.00824433	63	322	0.69037	0.00397105	63	111
chr1_1090899	synonymous_variant	VP1040	hypothetical protein	N/A	3.34872	0.0274411	77	599	0.402305	0	164	435	2.91364	0.0242697	77	435	3.1945	0.0355334	77	164
chr1_1090911	synonymous_variant	VP1040	hypothetical protein	N/A	2.5867	0.0163214	8	115	1.24795	0.00550497	39	76	1.95078	0.0119461	8	76	3.42829	0.0366905	8	39
chr1_1090923	missense_variant	VP1040	hypothetical protein	N/A	1.11862	0.00572741	8	82	0.152427	0	23	59	1.007	0.00509503	8	59	1.06753	0.00640531	8	23
chr1_1090950	synonymous_variant	VP1040	hypothetical protein	N/A	0.742321	0.00226436	27	116	0.987163	0.00348194	38	78	1.04528	0.00550754	27	78	0.0931265	0	27	38
chr1_1091001	synonymous_variant	VP1040	hypothetical protein	N/A	0.0168249	0	7	39	0.191789	0	9	30	0.0195421	0	7	30	0.115771	0	7	9
chr1_1091016	synonymous_variant	VP1040	hypothetical protein	N/A	0.110138	0	58	318	0.0273344	0	84	234	0.114639	0	58	234	0.0741724	0	58	84
chr1_109108	synonymous_variant	VP0100	hypothetical protein	N/A	0.123205	0	21	111	0.8041	0.00163398	23	88	0.000434512	0	21	88	0.539102	0.000544668	21	23
chr1_1091082	synonymous_variant	VP1040	hypothetical protein	N/A	0.443697	0	54	344	0.153663	0	93	251	0.376751	0	54	251	0.484126	0	54	93
chr1_1091094	synonymous_variant	VP1040	hypothetical protein	N/A	1.19723	0.00485831	72	492	0.207608	0	133	359	1.04866	0.00371977	72	359	1.17328	0.00647375	72	133
chr1_1091133	synonymous_variant	VP1040	hypothetical protein	N/A	1.73518	0.0085079	3	54	0.0990869	0	15	39	1.6216	0.00826247	3	39	1.54212	0.0116643	3	15
chr1_1091160	synonymous_variant	VP1040	hypothetical protein	N/A	2.01412	0.0185867	22	65	1.50446	0.00424799	10	55	1.383	0.0129967	22	55	3.1152	0.0320348	22	10
chr1_1091184	synonymous_variant	VP1040	hypothetical protein	N/A	0.224754	0	106	627	0.37366	0	171	456	0.132533	0	106	456	0.422508	0	106	171
chr1_109120	synonymous_variant	VP0100	hypothetical protein	N/A	1.84164	0.0055356	1	34	0.640165	1.45951e-05	6	28	2.05061	0.00709021	1	28	0.866461	0.0022478	1	6
chr1_1091220	synonymous_variant	VP1040	hypothetical protein	N/A	0.107349	0	46	251	0.378824	0	71	180	0.188425	0	46	180	0.076238	0	46	71
chr1_1091229	synonymous_variant	VP1040	hypothetical protein	N/A	0.194499	0	44	233	0.405607	0	56	177	0.102373	0	44	177	0.411168	0	44	56
chr1_1091256	synonymous_variant	VP1040	hypothetical protein	N/A	0.17134	0	85	464	1.88941	0.00988827	103	361	0.0520764	0	85	361	1.07109	0.00602147	85	103
chr1_1091265	synonymous_variant	VP1040	hypothetical protein	N/A	1.97881	0.0126112	32	274	0.785156	0.00164673	63	211	2.28651	0.0163165	32	211	0.8041	0.00342792	32	63
chr1_109129	synonymous_variant	VP0100	hypothetical protein	N/A	0.380907	0	4	34	2.02826	0.0096232	3	31	0.688246	0.000879317	4	31	0.61261	0.000858362	4	3
chr1_1091295	synonymous_variant	VP1040	hypothetical protein	N/A	0.303644	0	17	114	0.425969	0	26	88	0.405607	0	17	88	0.0301184	0	17	26
chr1_1091331	synonymous_variant	VP1040	hypothetical protein	N/A	0.0520764	0	6	32	0.838632	0.00178567	5	27	0.0594835	0	6	27	0.480172	0	6	5
chr1_1091352	synonymous_variant	VP1040	hypothetical protein	N/A	1.11634	0.00502421	51	362	0.0496351	0	96	266	1.04818	0.00478323	51	266	0.931814	0.00598322	51	96
chr1_1091361	synonymous_variant	VP1040	hypothetical protein	N/A	0.0814455	0	20	108	0.863279	0.00272723	35	73	0.241088	0	20	73	0.262807	0	20	35
chr1_1091382	synonymous_variant	VP1040	hypothetical protein	N/A	0.841638	0.00212592	4	45	0.790485	0.00211795	16	29	0.576754	0.000303097	4	29	1.29757	0.0137568	4	16
chr1_1091388	synonymous_variant	VP1040	hypothetical protein	N/A	1.62893	0.00922152	19	175	0.449772	0	51	124	1.35262	0.00725813	19	124	1.80688	0.0148921	19	51
chr1_1091424	synonymous_variant	VP1040	hypothetical protein	N/A	0.313364	0	32	160	0.928118	0.0026224	34	126	0.131944	0	32	126	0.838632	0.00213713	32	34
chr1_1091442	synonymous_variant	VP1040	hypothetical protein	N/A	0.0520764	0	6	32	1.51428	0.00822463	14	18	0.312471	0	6	18	0.471083	0.00323389	6	14
chr1_1091454	synonymous_variant	VP1040	hypothetical protein	N/A	0.619789	0.00161548	13	51	1.18376	0.00458528	8	43	0.342944	0	13	43	1.39041	0.013326	13	8
chr1_1091456	missense_variant	VP1040	hypothetical protein	N/A	0.069051	0	15	81	0.471083	5.80744e-05	25	56	0.163676	0	15	56	0.140862	0	15	25
chr1_1091466	synonymous_variant	VP1040	hypothetical protein	N/A	1.19518	0.00430495	3	44	0.0721166	0	11	33	1.19654	0.00456921	3	33	0.879426	0.00390106	3	11
chr1_1091469	synonymous_variant	VP1040	hypothetical protein	N/A	0.0942041	0	93	517	0.138466	0	133	384	0.0599818	0	93	384	0.160522	0	93	133
chr1_1091526	synonymous_variant	VP1040	hypothetical protein	N/A	0.0979971	0	7	44	2.44491	0.0115251	4	40	0.372634	0	7	40	0.946922	0.0057056	7	4
chr1_109153	synonymous_variant	VP0100	hypothetical protein	N/A	1.83863	0.0107765	14	145	1.0048	0.00313471	30	115	2.19314	0.0147401	14	115	0.628932	0.00129977	14	30
chr1_1091556	synonymous_variant	VP1040	hypothetical protein	N/A	0.716699	0.00200299	30	132	0.238824	0	32	100	0.596879	0.000953842	30	100	0.785156	0.00354466	30	32
chr1_1091558	synonymous_variant	VP1040	hypothetical protein	N/A	0.603801	0.000879004	80	404	0.747147	0.00160849	116	288	0.815309	0.00287149	80	288	0.090444	0	80	116
chr1_1091592	synonymous_variant	VP1040	hypothetical protein	N/A	0.531653	0.00034987	38	181	0.377786	0	52	129	0.643974	0.00136902	38	129	0.179799	0	38	52
chr1_1091604	synonymous_variant	VP1040	hypothetical protein	N/A	0.390406	0	35	172	0.679854	0.00146156	52	120	0.567031	0.00093431	35	120	0.00656377	0	35	52
chr1_1091610	synonymous_variant	VP1040	hypothetical protein	N/A	0.205512	0	53	282	0.536107	0.000256975	81	201	0.326979	0	53	201	0.0584886	0	53	81
chr1_1091613	synonymous_variant	VP1040	hypothetical protein	N/A	0.187087	0	5	35	0.0264104	0	9	26	0.189767	0	5	26	0.136083	0	5	9
chr1_1091616	synonymous_variant	VP1040	hypothetical protein	N/A	0.962574	0.00361633	28	212	0.0867161	0	57	155	0.886057	0.00315389	28	155	0.856985	0.00406839	28	57
chr1_1091655	synonymous_variant	VP1040	hypothetical protein	N/A	0.195861	0	48	255	0.573489	0.000490169	74	181	0.324222	0	48	181	0.0757207	0	48	74
chr1_1091679	synonymous_variant	VP1040	hypothetical protein	N/A	1.73049	0.00676788	2	44	0.0721166	0.00348749	11	33	1.72125	0.00921509	2	33	1.30452	0.0059082	2	11
chr1_1091691	synonymous_variant	VP1040	hypothetical protein	N/A	0.221849	0.000729806	8	37	0.200659	0	11	26	0.273273	0.00116112	8	26	0.0660068	0	8	11
chr1_1091709	synonymous_variant	VP1040	hypothetical protein	N/A	1.22403	0.00551491	25	93	1.21896	0.0044635	17	76	0.806875	0.00183157	25	76	2.06803	0.0186015	25	17
chr1_1091846	intergenic_region	N/A	N/A	N/A	0.0614803	0	16	87	0.694649	0.00135541	28	59	0.191114	0	16	59	0.226945	0	16	28
chr1_1091907	synonymous_variant	VP1041	gonadoliberin III-like protein	N/A	0.785156	0.00113285	10	87	0.0141246	0	23	64	0.752027	0.00108672	10	64	0.642065	0.000350732	10	23
chr1_1091912	synonymous_variant	VP1041	gonadoliberin III-like protein	N/A	0.677781	0.00120818	17	130	0.899629	0.00242333	27	103	0.91364	0.0032757	17	103	0.0798767	0	17	27
chr1_1091955	synonymous_variant	VP1041	gonadoliberin III-like protein	N/A	1.39577	0.00948796	18	58	1.97881	0.012002	24	34	2.11577	0.0190399	18	34	0.148742	0	18	24
chr1_1091961	synonymous_variant	VP1041	gonadoliberin III-like protein	N/A	0.742321	0.00189676	91	579	0.59176	0.000488494	143	436	0.924453	0.00363771	91	436	0.21254	0	91	143
chr1_1091966	synonymous_variant	VP1041	gonadoliberin III-like protein	N/A	2.27327	0.0218576	12	24	0.273273	0	5	19	1.96257	0.0177458	12	19	2.00174	0.020646	12	5
chr1_1091970	synonymous_variant	VP1041	gonadoliberin III-like protein	N/A	0.428291	0	18	126	1.33442	0.00534	24	102	0.701147	0.00149529	18	102	0.148742	0	18	24
chr1_1092015	synonymous_variant	VP1041	gonadoliberin III-like protein	N/A	1.73049	0.00806246	2	44	0.0574959	0	12	32	1.64207	0.00804338	2	32	1.48945	0.0107098	2	12
chr1_1092030	synonymous_variant	VP1041	gonadoliberin III-like protein	N/A	2.47108	0.0154782	2	56	0.0824945	0	14	42	2.45593	0.0164935	2	42	1.86967	0.0179464	2	14
chr1_1092054	synonymous_variant	VP1041	gonadoliberin III-like protein	N/A	0.186419	0	14	90	1.61261	0.00782919	33	57	0.0357404	0	14	57	0.906578	0.00393107	14	33
chr1_1092069	synonymous_variant	VP1041	gonadoliberin III-like protein	N/A	0.0150229	0	10	56	0.88941	0.00269943	10	46	0.106793	0	10	46	0.438899	0	10	10
chr1_1092090	synonymous_variant	VP1041	gonadoliberin III-like protein	N/A	0.273273	0	17	82	3.37572	0.0171219	9	73	0.034328	0	17	73	2.10237	0.0239065	17	9
chr1_1092099	synonymous_variant	VP1041	gonadoliberin III-like protein	N/A	1.57349	0.00612085	1	30	4.08092	0.032756	18	12	0.645892	0.000350686	1	12	3.48149	0.0317311	1	18
chr1_1092135	synonymous_variant	VP1041	gonadoliberin III-like protein	N/A	0.17134	0	8	53	0.114074	0	13	40	0.197226	0	8	40	0.0731433	0	8	13
chr1_1092138	synonymous_variant	VP1041	gonadoliberin III-like protein	N/A	2.05502	0.0131587	33	283	0.581699	0.000295048	67	216	2.28904	0.0161173	33	216	0.974694	0.00461404	33	67
chr1_1092162	synonymous_variant	VP1041	gonadoliberin III-like protein	N/A	0.263603	0	103	557	1.46852	0.00686794	163	394	0.546682	0.000404016	103	394	0.283162	0	103	163
chr1_1092168	synonymous_variant	VP1041	gonadoliberin III-like protein	N/A	0.832683	0.00261498	45	312	0.187087	0	85	227	0.723538	0.0018036	45	227	0.847712	0.00319012	45	85
chr1_1092177	synonymous_variant	VP1041	gonadoliberin III-like protein	N/A	1.57512	0.00816121	11	116	0.239578	0	33	83	1.39147	0.00704	11	83	1.54821	0.0110609	11	33
chr1_1092192	synonymous_variant	VP1041	gonadoliberin III-like protein	N/A	0.111821	0	50	273	0.16813	0	69	204	0.0705811	0	50	204	0.19382	0	50	69
chr1_1092246	synonymous_variant	VP1041	gonadoliberin III-like protein	N/A	0.0218195	0	49	276	2.21824	0.0120815	55	221	0.226214	0	49	221	0.954677	0.00574866	49	55
chr1_1092249	synonymous_variant	VP1041	gonadoliberin III-like protein	N/A	0.519993	0.000187797	87	448	0.0798767	0	116	332	0.4698	0	87	332	0.485452	0	87	116
chr1_1092276	synonymous_variant	VP1041	gonadoliberin III-like protein	N/A	2.66154	0.0145813	2	59	0.187755	0	14	45	2.70774	0.0160681	2	45	1.86967	0.0151263	2	14
chr1_1092285	synonymous_variant	VP1041	gonadoliberin III-like protein	N/A	0.0545314	0	17	93	1.14874	0.00476297	32	61	0.248721	0	17	61	0.38405	0	17	32
chr1_1092291	synonymous_variant	VP1041	gonadoliberin III-like protein	N/A	0.195179	0	119	654	0.112383	0	174	480	0.221126	0	119	480	0.0899095	0	113	172
chr1_1092309	synonymous_variant	VP1041	gonadoliberin III-like protein	N/A	0.838632	0.0024406	14	116	1.79048	0.00844711	20	96	1.25104	0.0061925	14	96	0.0462403	0	14	20
chr1_1092338	synonymous_variant	VP1041	gonadoliberin III-like protein	N/A	1.4318	0.0059748	2	39	0.0315171	0	10	29	1.40782	0.00627193	2	29	1.12205	0.00648603	2	10
chr1_1092339	synonymous_variant	VP1041	gonadoliberin III-like protein	N/A	0.534617	0	10	79	0.191114	0	19	60	0.5867	0.000179428	10	60	0.283997	0	10	19
chr1_1092378	synonymous_variant	VP1041	gonadoliberin III-like protein	N/A	0.344862	0	21	100	0.514279	0	22	78	0.21254	0	21	78	0.638272	0.00304949	21	22
chr1_1092384	synonymous_variant	VP1041	gonadoliberin III-like protein	N/A	0.176526	0	21	108	0.863279	0.00215493	22	86	0.0352691	0	21	86	0.638272	0.00171018	21	22
chr1_1092408	synonymous_variant	VP1041	gonadoliberin III-like protein	N/A	0.856985	0.00254177	12	103	0.0925886	0	26	77	0.872895	0.00284382	12	77	0.5867	0.00082805	12	26
chr1_1092438	synonymous_variant	VP1041	gonadoliberin III-like protein	N/A	0.437707	0	66	414	0.208309	0	105	309	0.49485	0	66	309	0.204815	0	66	105
chr1_1092480	synonymous_variant	VP1041	gonadoliberin III-like protein	N/A	0.9914	0.00308076	3	40	0.946922	0.00331472	15	25	0.669586	0.00092792	3	25	1.54212	0.0116643	3	15
chr1_1092522	synonymous_variant	VP1041	gonadoliberin III-like protein	N/A	0.89279	0.00285407	13	111	0.324222	0	26	85	0.995679	0.0039168	13	85	0.438899	0	13	26
chr1_1092537	synonymous_variant	VP1041	gonadoliberin III-like protein	N/A	1.35952	0.00994348	9	22	0.879426	0.00638764	9	13	1.73518	0.0164859	9	13	0.408935	0	9	9
chr1_1092567	synonymous_variant	VP1041	gonadoliberin III-like protein	N/A	0.281498	0	81	489	0.769551	0.00184354	139	350	0.122629	0	81	350	0.696804	0.00316679	81	139
chr1_109261	synonymous_variant	VP0100	hypothetical protein	N/A	0.419075	0	94	494	0.264401	0	125	369	0.325139	0	94	369	0.542118	0.00147225	94	125
chr1_1092612	synonymous_variant	VP1041	gonadoliberin III-like protein	N/A	0.718967	0.00209359	21	87	3.85387	0.0216048	9	78	0.21254	0	21	78	3.16558	0.038164	21	9
chr1_1092636	synonymous_variant	VP1041	gonadoliberin III-like protein	N/A	1.84164	0.007876	1	34	2.07572	0.0132235	16	18	1.16431	0.00381687	1	18	3.03621	0.0268636	1	16
chr1_1092639	synonymous_variant	VP1041	gonadoliberin III-like protein	N/A	0.175224	0	7	47	0.188425	0	11	36	0.218245	0	7	36	0.0400052	0	7	11
chr1_1092660	synonymous_variant	VP1041	gonadoliberin III-like protein	N/A	2.31876	0.0148945	14	157	0.0893756	0	40	117	2.3019	0.0157349	14	117	1.66354	0.0142937	14	40
chr1_1092687	synonymous_variant	VP1041	gonadoliberin III-like protein	N/A	2.15243	0.0146254	61	243	2.266	0.0122506	47	196	1.35067	0.00691279	61	196	3.85078	0.044653	61	47
chr1_109270	synonymous_variant	VP0100	hypothetical protein	N/A	0.882729	0.00341109	87	427	0.946922	0.00310826	124	303	1.17522	0.00657806	87	303	0.164944	0	87	124
chr1_1092702	synonymous_variant	VP1041	gonadoliberin III-like protein	N/A	0.58838	0.00105152	9	33	1.78781	0.010602	15	18	1.09366	0.00667274	9	18	0.104025	0	9	15
chr1_1092735	synonymous_variant	VP1041	gonadoliberin III-like protein	N/A	0.616185	0.00088776	71	455	0.19382	0	123	332	0.522879	0.000162572	71	332	0.665546	0.00178852	71	123
chr1_109274	synonymous_variant	VP0100	hypothetical protein	N/A	0.58838	0.000986922	12	47	0.188425	0	11	36	0.49485	0.000145899	12	36	0.628932	0.00162902	12	11
chr1_1092741	synonymous_variant	VP1041	gonadoliberin III-like protein	N/A	4.30539	0.0527343	14	17	0.38934	0	6	11	4.42366	0.0543263	14	11	2.22185	0.0239386	14	6
chr1_1092750	synonymous_variant	VP1041	gonadoliberin III-like protein	N/A	1.99568	0.0181385	11	23	1.59346	0.00901638	11	12	2.74958	0.0295301	11	12	0.467246	0	11	11
chr1_1092759	synonymous_variant	VP1041	gonadoliberin III-like protein	N/A	1.68403	0.00786348	5	71	0.189767	0	17	54	1.73755	0.00863026	5	54	1.10679	0.0067472	5	17
chr1_1092762	synonymous_variant	VP1041	gonadoliberin III-like protein	N/A	0.47237	0	52	334	1.10292	0.00418757	100	234	0.227678	0	52	234	1.0942	0.00714392	52	100
chr1_1092765	synonymous_variant	VP1041	gonadoliberin III-like protein	N/A	1.10018	0.00683666	10	29	0.101275	0	7	22	0.995679	0.005823	10	22	0.939302	0.00283011	10	7
chr1_1092785	synonymous_variant	VP1041	gonadoliberin III-like protein	N/A	2.28233	0.0166757	80	583	0.774691	0.00177075	164	419	1.80134	0.012543	80	419	2.70774	0.0300052	80	164
chr1_1092810	synonymous_variant	VP1041	gonadoliberin III-like protein	N/A	0.365523	0	10	73	1.09963	0.00360756	13	60	0.5867	0.00049543	10	60	0.130768	0	10	13
chr1_1092813	synonymous_variant	VP1041	gonadoliberin III-like protein	N/A	0.371611	0	16	111	1.00789	0.00310843	22	89	0.585027	0.000535653	16	89	0.0979971	0	16	22
chr1_1092849	synonymous_variant	VP1041	gonadoliberin III-like protein	N/A	2.11407	0.00928112	1	38	0.605548	0.00121522	7	31	2.32057	0.0119327	1	31	1.0804	0.00427617	1	7
chr1_1092851	missense_variant	VP1041	gonadoliberin III-like protein	N/A	6.43297	0.0476075	10	203	0.730487	0.0015397	61	142	5.6073	0.0440277	10	142	6.44855	0.0757643	10	61
chr1_1092882	synonymous_variant	VP1041	gonadoliberin III-like protein	N/A	5.24718	0.0436708	38	399	0.215383	0	101	298	5.25727	0.0464643	38	298	3.48945	0.0404342	38	101
chr1_1092900	synonymous_variant	VP1041	gonadoliberin III-like protein	N/A	3.35853	0.0177991	1	56	3.49349	0.0261648	27	29	2.14026	0.0106575	1	29	5.52288	0.0539219	1	27
chr1_1092909	synonymous_variant	VP1041	gonadoliberin III-like protein	N/A	3.12263	0.029591	37	111	0.552842	0.00039105	34	77	3.3851	0.0340874	37	77	1.53018	0.0138486	37	34
chr1_1092912	synonymous_variant	VP1041	gonadoliberin III-like protein	N/A	1.60206	0.0109928	46	184	1.64782	0.00768044	36	148	1.02872	0.00514155	46	148	2.78781	0.0326119	46	36
chr1_1092948	synonymous_variant	VP1041	gonadoliberin III-like protein	N/A	0.0705811	0	36	211	1.14997	0.00419521	45	166	0.248721	0	36	166	0.402305	0	36	45
chr1_1092957	synonymous_variant	VP1041	gonadoliberin III-like protein	N/A	2.15058	0.0185551	22	63	0.347754	0	14	49	1.82681	0.014801	22	49	2.05453	0.0221858	22	14
chr1_1092971	missense_variant	VP1041	gonadoliberin III-like protein	N/A	3.0655	0.0151396	0	39	0.191789	0	9	30	3.1107	0.016737	0	30	2.22113	0.0183267	0	9
chr1_1092975	synonymous_variant	VP1041	gonadoliberin III-like protein	N/A	0.578396	0.000236906	8	67	1.65365	0.00686252	10	57	0.906578	0.00279924	8	57	0.151195	0	8	10
chr1_1092987	synonymous_variant	VP1041	gonadoliberin III-like protein	N/A	1.18977	0.00578431	49	353	0.616185	0.00075648	101	252	0.910095	0.00347727	49	252	1.54212	0.0131679	49	101
chr1_1093	synonymous_variant	trmE	tRNA modification GTPase TrmE	N/A	0.396856	0	38	246	0.787812	0.00164711	56	190	0.581699	0.000491084	38	190	0.0218195	0	38	56
chr1_1093008	synonymous_variant	VP1041	gonadoliberin III-like protein	N/A	4.48017	0.053107	18	27	0.20412	0	6	21	3.97881	0.0458288	18	21	3.4034	0.0413529	18	6
chr1_1093032	synonymous_variant	VP1041	gonadoliberin III-like protein	N/A	0.29073	0	49	304	0.271646	0	84	220	0.209715	0	49	220	0.425969	0	49	84
chr1_1093089	synonymous_variant	VP1041	gonadoliberin III-like protein	N/A	2.42481	0.0214122	29	88	0.829738	0.00232334	29	59	2.81816	0.0273188	29	59	0.962574	0.00586375	29	29
chr1_1093098	synonymous_variant	VP1041	gonadoliberin III-like protein	N/A	0.12436	0	21	128	0.355561	0	30	98	0.198596	0	21	98	0.0584886	0	21	30
chr1_109310	synonymous_variant	VP0100	hypothetical protein	N/A	0.449772	0	12	89	1.85078	0.00868669	14	75	0.787812	0.00215072	12	75	0.279841	0	12	14
chr1_1093152	synonymous_variant	VP1041	gonadoliberin III-like protein	N/A	0.545155	0.000417407	62	309	0.759451	0.00159485	72	237	0.336299	0	62	237	1	0.00597265	62	72
chr1_1093397	synonymous_variant	VP1043	hypothetical protein	N/A	0.718967	0.00213279	31	137	0.974694	0.0029088	44	93	1.01233	0.00510154	31	93	0.0856568	0	31	44
chr1_109342	synonymous_variant	VP0100	hypothetical protein	N/A	0.295849	0	60	314	0.47237	0	89	225	0.413413	0	60	225	0.0132283	0	60	89
chr1_1093535	synonymous_variant	VP1043	hypothetical protein	N/A	0.233587	0	47	288	0.0213631	0	76	212	0.219683	0	47	212	0.20621	0	47	76
chr1_1093538	synonymous_variant	VP1043	hypothetical protein	N/A	0.269218	0	14	94	0.69037	0.00132333	30	64	0.120331	0	14	64	0.628932	0.00129977	14	30
chr1_1093556	synonymous_variant	VP1043	hypothetical protein	N/A	0.270026	0	31	157	0.651695	0.000865813	35	122	0.130768	0	31	122	0.634512	0.00166441	31	35
chr1_1093583	synonymous_variant	VP1043	hypothetical protein	N/A	0.430626	0	13	56	0.033389	0	15	41	0.428291	0	13	41	0.310691	0	13	15
chr1_1093607	synonymous_variant	VP1043	hypothetical protein	N/A	0.559091	0.000637822	21	92	0.185752	0	26	66	0.61261	0.0011422	21	66	0.29243	0	21	26
chr1_1093628	synonymous_variant	VP1043	hypothetical protein	N/A	0.0105502	0	96	544	0.225483	0	147	397	0.0545314	0	96	397	0.101275	0	96	147
chr1_1093631	synonymous_variant	VP1043	hypothetical protein	N/A	1.66959	0.00764052	2	43	0.189767	0	10	33	1.72125	0.00864249	2	33	1.12205	0.00648603	2	10
chr1_1093667	synonymous_variant	VP1043	hypothetical protein	N/A	0.0199966	0	29	163	0.135489	0	41	122	0.00744648	0	29	122	0.0888424	0	29	41
chr1_1093712	synonymous_variant	VP1043	hypothetical protein	N/A	3.2636	0.0401416	13	20	0.414539	0	7	13	3.43415	0.0412935	13	13	1.64782	0.0208986	13	7
chr1_1093718	synonymous_variant	VP1043	hypothetical protein	N/A	0.647817	0.000660889	3	33	0.571865	0.0021067	6	27	0.79588	0.00225119	3	27	0.173277	0	3	6
chr1_1093724	synonymous_variant	VP1043	hypothetical protein	N/A	2.95861	0.030973	12	19	0.00217692	0	5	14	2.77989	0.0278075	12	14	2.00174	0.0215121	12	5
chr1_1093736	synonymous_variant	VP1043	hypothetical protein	N/A	1.0511	0.00475189	99	642	0.821023	0.00207515	180	462	0.739929	0.00206816	99	462	1.56543	0.0152919	99	180
chr1_1093769	synonymous_variant	VP1043	hypothetical protein	N/A	1.02826	0.00317054	2	32	4.88606	0.0406169	20	12	0.20621	0	2	12	3.06854	0.0290343	2	20
chr1_1093781	synonymous_variant	VP1043	hypothetical protein	N/A	0.701147	0.00148822	33	232	0.298432	0	65	167	0.570248	0.00048408	33	167	0.829738	0.00371979	33	65
chr1_1093819	missense_variant	VP1043	hypothetical protein	N/A	0.88941	0.00236853	3	38	2.81531	0.0201225	19	19	0.317855	0	3	19	2.25885	0.0202717	3	19
chr1_1093825	missense_variant	VP1043	hypothetical protein	N/A	0.0920515	0	7	36	0.0788339	0	10	26	0.109579	0	7	26	0.0319843	0	7	10
chr1_1093826	synonymous_variant	VP1043	hypothetical protein	N/A	0.0268721	0	124	708	0.284833	0	182	526	0.434152	0	131	517	0.075204	0	124	182
chr1_1093829	synonymous_variant	VP1043	hypothetical protein	N/A	0.563837	0.00247168	36	169	0.119186	0	46	123	0.59346	0.00259825	36	123	0.341989	0.000610901	36	46
chr1_1093863	missense_variant	VP1043	hypothetical protein	N/A	3.8962	0.0273901	10	158	2.73283	0.0153303	26	132	4.85699	0.0376283	10	132	0.958607	0.00514384	10	26
chr1_1093910	synonymous_variant	VP1043	hypothetical protein	N/A	2.9914	0.024205	93	682	0.093665	0	165	471	2.77989	0.0232085	93	501	2.4168	0.0258859	93	181
chr1_1094051	synonymous_variant	VP1043	hypothetical protein	N/A	2.10458	0.0159385	87	378	0.454693	0	106	272	2.29414	0.018722	87	272	1.05998	0.00855392	87	106
chr1_109414	synonymous_variant	VP0100	hypothetical protein	N/A	0.0347983	0	108	609	0.667562	0.00105048	150	459	0.0685421	0	108	459	0.348722	0	108	150
chr1_1094243	intergenic_region	-	hypothetical protein	N/A	1.73755	0.0125749	42	161	0.431798	0	47	114	1.91009	0.0151857	42	114	0.844664	0.0029507	42	47
chr1_1094251	intergenic_region	-	hypothetical protein	N/A	2.19382	0.0158424	90	391	0.501689	2.99958e-05	110	281	2.40671	0.019005	90	281	1.07779	0.00765591	90	110
chr1_1094252	intergenic_region	-	hypothetical protein	N/A	1.97469	0.0152537	43	160	0.349692	0	46	114	2.10958	0.0175392	43	114	1.04866	0.00544534	43	46
chr1_1094301	intergenic_region	N/A	N/A	N/A	3.00922	0.0155149	1	51	2.9431	0.0210115	24	27	1.96257	0.00938951	1	27	4.83565	0.0464824	1	24
chr1_1094350	synonymous_variant	VP1044	hypothetical protein	N/A	5.37263	0.0427909	27	323	0.266001	0	89	234	4.89963	0.0416439	27	234	4.6925	0.0520448	27	89
chr1_1094356	synonymous_variant	VP1044	hypothetical protein	N/A	0.966576	0.00447419	28	114	0.0777937	0	29	85	0.886057	0.00381453	28	85	0.829738	0.00411199	28	29
chr1_1094458	synonymous_variant	VP1044	hypothetical protein	N/A	0.0400052	0	103	580	0.136677	0	155	425	0.069051	0	103	425	0.034328	0	103	155
chr1_1094467	synonymous_variant	VP1044	hypothetical protein	N/A	0.0819697	0	103	575	0.00217692	0	151	424	0.080399	0	103	424	0.0665127	0	103	151
chr1_1094485	synonymous_variant	VP1044	hypothetical protein	N/A	0.336299	0.00929156	141	767	2.68403	0.0102782	177	590	1.44977	0.00626906	122	585	1.64975	0.0248338	141	177
chr1_1094514	synonymous_variant	VP1044	hypothetical protein	N/A	1.30103	0.00565228	5	63	2.46218	0.0163382	27	36	0.661544	0.00097257	5	36	2.70333	0.0265543	5	27
chr1_1094548	synonymous_variant	VP1044	hypothetical protein	N/A	0	0.0219425	1	65	1.50446	0.00618791	10	55	4.54363	0.0276015	1	55	1.72354	0.012525	1	10
chr1_1094551	synonymous_variant	VP1044	hypothetical protein	N/A	0.304518	0	8	58	0.227678	0	17	41	0.231362	0	8	41	0.408935	0	8	17
chr1_1094590	synonymous_variant	VP1044	hypothetical protein	N/A	0.199971	0	39	205	0.150581	0	56	149	0.237321	0	39	149	0.0741724	0	39	56
chr1_1094599	synonymous_variant	VP1044	hypothetical protein	N/A	1.02045	0.00382002	11	101	1.06803	0.00410981	34	67	0.667562	0.00114782	11	67	1.67366	0.0142821	11	34
chr1_10946	synonymous_variant	recF	recombination protein F	N/A	1.70774	0.00802578	65	472	1.04528	0.00195475	111	361	2.09205	0.0112151	65	361	0.527244	0.000160716	65	111
chr1_1094626	synonymous_variant	VP1044	hypothetical protein	N/A	0.0893756	0	35	191	0.21254	0	53	138	0.136677	0	35	138	0.0273344	0	35	53
chr1_1094638	synonymous_variant	VP1044	hypothetical protein	N/A	0.906578	0.00383799	32	235	1.16622	0.00472762	73	162	0.55752	0.000905528	32	162	1.62709	0.0139691	32	73
chr1_1094649	missense_variant	VP1044	hypothetical protein	N/A	0.0404816	0	7	38	0.346787	0	8	30	0.0195421	0	7	30	0.218963	0	7	8
chr1_1094707	synonymous_variant	VP1044	hypothetical protein	N/A	0.21467	0	39	204	0.692504	0.00129256	61	143	0.368556	0	39	143	0.0979971	0	39	61
chr1_1094713	synonymous_variant	VP1044	hypothetical protein	N/A	0.571865	0	14	57	0.681937	0.000615418	11	46	0.372634	0	14	46	0.9914	0.00396287	14	11
chr1_1094734	synonymous_variant	VP1044	hypothetical protein	N/A	0.20621	0	33	204	0.570248	0.000477983	60	144	0.0867161	0	33	144	0.501689	0	33	60
chr1_1094737	synonymous_variant	VP1044	hypothetical protein	N/A	1.08513	0.0038898	2	33	0.304518	0	7	26	1.17783	0.00443424	2	26	0.600326	0.00300928	2	7
chr1_1094758	synonymous_variant	VP1044	hypothetical protein	N/A	0.0136762	0	55	314	1.62342	0.00825378	98	216	0.20204	0	55	216	0.665546	0.00179323	55	98
chr1_1094775	synonymous_variant	VP1044	hypothetical protein	N/A	1.011	0.00445032	112	559	0.110138	0	149	410	1.03058	0.00487465	112	410	0.66354	0.0011552	112	149
chr1_1094782	synonymous_variant	VP1044	hypothetical protein	N/A	0.107349	0	113	655	0.590067	0.000554752	181	474	0.00568285	0	113	474	0.403403	0	119	165
chr1_1094785	synonymous_variant	VP1044	hypothetical protein	N/A	0.255707	0	111	603	0.0315171	0	159	444	0.258061	0	111	444	0.183759	0	111	159
chr1_1094794	synonymous_variant	VP1044	hypothetical protein	N/A	0.649752	0.00113647	100	625	0.0419142	0	165	460	0.609065	0.000909544	100	460	0.555955	0.000261286	100	165
chr1_1094815	synonymous_variant	VP1044	hypothetical protein	N/A	0.280669	0	106	632	0.100179	0	168	464	0.240332	0	106	464	0.301899	0	106	168
chr1_1094818	synonymous_variant	VP1044	hypothetical protein	N/A	0.0644927	0	25	137	0.511449	0.00012907	41	96	0.164309	0	25	96	0.161151	0	25	41
chr1_1094824	synonymous_variant	VP1044	hypothetical protein	N/A	0.681937	0.00113889	9	77	4.00612	0.0221108	7	70	1.28819	0.00630256	9	70	0.725842	0.00283011	9	7
chr1_1094827	synonymous_variant	VP1044	hypothetical protein	N/A	0.157391	0	115	635	0.133713	0	164	471	0.118615	0	115	471	0.215383	0	115	164
chr1_1094848	synonymous_variant	VP1044	hypothetical protein	N/A	0.69037	0.00165913	59	285	0.200659	0	78	207	0.74958	0.00229091	59	207	0.371611	0	59	78
chr1_1094851	synonymous_variant	VP1044	hypothetical protein	N/A	0.694649	0.00101491	3	34	1.25493	0.00588574	14	20	0.37366	0	3	20	1.36957	0.00962223	3	14
chr1_1094872	synonymous_variant	VP1044	hypothetical protein	N/A	0.219683	0	16	79	0.0245682	0	21	58	0.221126	0	16	58	0.159894	0	16	21
chr1_1094923	synonymous_variant	VP1044	hypothetical protein	N/A	2.91009	0.0133557	0	37	0.540608	0	7	30	3.1107	0.0155156	0	30	1.70553	0.0134317	0	7
chr1_109493	intergenic_region	N/A	N/A	N/A	0.051587	0	38	211	0.251812	0	52	159	0.00261362	0	38	159	0.179799	0	38	52
chr1_1094941	synonymous_variant	VP1044	hypothetical protein	N/A	0.300162	0.0037222	12	83	0.686133	0.000255111	17	66	0.44855	0.00352451	12	66	0.0510982	0.00513632	12	17
chr1_1094965	synonymous_variant	VP1044	hypothetical protein	N/A	2.10568	0.017215	33	111	0.324222	0	26	85	1.8041	0.0141694	33	85	2.00877	0.0182362	33	26
chr1_1094983	synonymous_variant	VP1044	hypothetical protein	N/A	0.0472076	0	53	296	0.725842	0.00137983	69	227	0.0609802	0	53	227	0.394695	0	53	69
chr1_1095019	synonymous_variant	VP1044	hypothetical protein	N/A	0.0520764	0	52	301	1.11351	0.00428384	91	210	0.102923	0	52	210	0.542118	0.00123511	52	91
chr1_1095022	synonymous_variant	VP1044	hypothetical protein	N/A	0.0404816	0	7	38	1.1463	0.00494709	15	23	0.238824	0	7	23	0.386158	0	7	15
chr1_1095028	synonymous_variant	VP1044	hypothetical protein	N/A	0.262013	0	10	46	0.832683	0.00230952	8	38	0.107349	0	10	38	0.744727	0.00413279	10	8
chr1_1095046	synonymous_variant	VP1044	hypothetical protein	N/A	0.321482	0	18	121	1.29499	0.0060944	41	80	0.090444	0	18	80	0.974694	0.00435153	18	41
chr1_1095061	synonymous_variant	VP1044	hypothetical protein	N/A	1.21467	0.00676674	66	299	1.23359	0.00471183	66	233	0.793174	0.00281192	66	233	2.04818	0.0213691	66	66
chr1_1095082	synonymous_variant	VP1044	hypothetical protein	N/A	1.18776	0.00321804	20	168	0.0619809	0	45	123	1.11126	0.00293741	20	123	1.01323	0.00336753	20	45
chr1_1095088	missense_variant	VP1044	hypothetical protein	N/A	0.365523	0	13	92	1.71444	0.00920337	34	58	0.0798767	0	13	58	1.20204	0.00617195	13	34
chr1_1095118	synonymous_variant	VP1044	hypothetical protein	N/A	0.231362	0	10	47	0.899629	0.0027838	8	39	0.076756	0	10	39	0.744727	0.00413279	10	8
chr1_1095145	synonymous_variant	VP1044	hypothetical protein	N/A	2.5544	0.0150854	24	236	0.485452	0.000573471	68	168	2.17005	0.0123447	24	168	2.66756	0.026368	24	68
chr1_1095154	synonymous_variant	VP1044	hypothetical protein	N/A	0.924453	0.00443287	23	91	1.06048	0.00452755	31	60	1.27572	0.00878095	23	60	0.154902	0	23	31
chr1_1095160	synonymous_variant	VP1044	hypothetical protein	N/A	0.0604807	0	69	385	2.17783	0.0128689	121	264	0.364516	0	69	264	0.725842	0.0028737	69	121
chr1_1095259	synonymous_variant	VP1044	hypothetical protein	N/A	0.449772	0	91	475	1.75203	0.00929554	143	332	0.826814	0.0030657	91	332	0.21254	0	91	143
chr1_1095328	intergenic_region	N/A	N/A	N/A	1.28988	0.00603665	16	144	1.15181	0.00488922	47	97	0.872895	0.0027256	16	97	2.02595	0.0192059	16	47
chr1_109533	intergenic_region	N/A	N/A	N/A	0.514279	0	75	382	1.48149	0.00656955	85	297	0.221126	0	75	297	1.37882	0.00877697	75	85
chr1_1095334	intergenic_region	N/A	N/A	N/A	1.63451	0.00645918	16	154	0.835647	0.00119096	48	106	1.23657	0.00428114	16	106	2.14935	0.0147245	16	48
chr1_1095335	intergenic_region	N/A	N/A	N/A	1.66959	0.00872022	16	155	0.950782	0.0038474	49	106	1.23657	0.00529145	16	106	2.27491	0.0225568	16	49
chr1_1095340	intergenic_region	N/A	N/A	N/A	1.70553	0.00853443	16	156	0.90309	0.00409581	49	107	1.27984	0.00514637	16	107	2.27491	0.0225568	16	49
chr1_1095342	intergenic_region	N/A	N/A	N/A	1.74232	0.00865969	16	157	0.856985	0.00390975	49	108	1.32331	0.00531543	16	108	2.27491	0.0225568	16	49
chr1_1095348	intergenic_region	N/A	N/A	N/A	1.70553	0.00838365	16	156	0.90309	0.00431999	49	107	1.27984	0.00499803	16	107	2.27491	0.0225568	16	49
chr1_1095349	intergenic_region	N/A	N/A	N/A	1.92812	0.00967555	16	162	0.79588	0.00325274	50	112	1.50307	0.0064456	16	112	2.4034	0.0232197	16	50
chr1_1095352	intergenic_region	N/A	N/A	N/A	1.17718	0.0043742	22	181	0.377786	0.00022394	52	129	0.970616	0.00271543	22	129	1.32975	0.0100755	22	52
chr1_1095356	intergenic_region	N/A	N/A	N/A	1.70553	0.00838365	16	156	0.90309	0.00431999	49	107	1.27984	0.00499803	16	107	2.27491	0.0225568	16	49
chr1_1095362	intergenic_region	N/A	N/A	N/A	1.77989	0.00880652	16	158	1.14388	0.00575318	51	107	1.27984	0.00499803	16	107	2.53313	0.0249526	16	51
chr1_1095392	intergenic_region	N/A	N/A	N/A	2.04191	0.0095065	16	165	1.14206	0.00524859	53	112	1.50307	0.00580061	16	112	2.80134	0.0254445	16	53
chr1_1095393	intergenic_region	N/A	N/A	N/A	1.63078	0.0076948	17	161	0.69037	0.00278638	49	112	1.27491	0.00486899	17	112	2.02687	0.0192672	17	49
chr1_1095397	intergenic_region	N/A	N/A	N/A	1.49214	0.00643315	17	157	0.856985	0.00436528	49	108	1.10846	0.00338676	17	108	2.02687	0.0192672	17	49
chr1_1095398	intergenic_region	N/A	N/A	N/A	0.294992	0	23	150	0.195861	0	37	113	0.343902	0	23	113	0.117475	0	23	37
chr1_1095399	intergenic_region	N/A	N/A	N/A	1.70553	0.00823884	16	156	0.90309	0.00455384	49	107	1.27984	0.00486139	16	107	2.27491	0.0225568	16	49
chr1_1095400	intergenic_region	N/A	N/A	N/A	1.70553	0.00823884	16	156	0.90309	0.00455384	49	107	1.27984	0.00486139	16	107	2.27491	0.0225568	16	49
chr1_1095401	intergenic_region	N/A	N/A	N/A	1.88941	0.00955954	16	161	0.838632	0.00416544	50	111	1.45717	0.00611254	16	111	2.4034	0.0242847	16	50
chr1_1095404	intergenic_region	N/A	N/A	N/A	0.109579	0	84	490	1.5986	0.00836421	146	344	0.0883098	0	84	344	0.829738	0.00390344	84	146
chr1_1095407	intergenic_region	N/A	N/A	N/A	1.63451	0.00775501	16	154	0.835647	0.00369479	48	106	1.23657	0.00456006	16	106	2.14935	0.0208634	16	48
chr1_1095409	intergenic_region	N/A	N/A	N/A	1.37263	0.00426948	2	38	1.8962	0.0122696	17	21	0.809668	0.000842597	2	21	2.46092	0.0180041	2	17
chr1_1095437	synonymous_variant	VP1045	hypothetical protein	N/A	2.61439	0.0159413	9	124	0.759451	0.00227201	39	85	2.12901	0.0126301	9	85	3.02919	0.0317705	9	39
chr1_1095473	synonymous_variant	VP1045	hypothetical protein	N/A	0.838632	0.00217675	14	116	0.642065	0.00128235	36	80	0.603801	0.000388083	14	80	1.21183	0.00841156	14	36
chr1_109548	intergenic_region	N/A	N/A	N/A	0.0277972	0	96	549	0.987163	0.00327188	157	392	0.113509	0	96	392	0.465974	0	96	157
chr1_1095488	synonymous_variant	VP1045	hypothetical protein	N/A	0.899629	0.00264827	14	118	0.555955	0.000685475	36	82	0.677781	0.000943923	14	82	1.21183	0.00841156	14	36
chr1_1095491	synonymous_variant	VP1045	hypothetical protein	N/A	0.974694	0.00329476	16	134	0.950782	0.00353559	43	91	0.653647	0.000788283	16	91	1.55752	0.0129676	16	43
chr1_1095506	synonymous_variant	VP1045	hypothetical protein	N/A	0.779892	0.001722	14	114	0.575118	0.000820738	35	79	0.568636	0.000124126	14	79	1.10624	0.00707031	14	35
chr1_1095512	synonymous_variant	VP1045	hypothetical protein	N/A	0.665546	0.000865696	14	110	0.759451	0.00214353	35	75	0.434152	0	14	75	1.10624	0.00707031	14	35
chr1_1095515	synonymous_variant	VP1045	hypothetical protein	N/A	0.638272	0.000495723	16	122	0.69037	0.00182472	38	84	0.423659	0	16	84	1.0348	0.00610223	16	38
chr1_1095521	synonymous_variant	VP1045	hypothetical protein	N/A	1.39147	0.00438489	15	140	0.829738	0.00229443	44	96	1.03012	0.00226996	15	96	1.90309	0.012875	15	44
chr1_1095524	synonymous_variant	VP1045	hypothetical protein	N/A	0.752027	0.00138229	14	113	0.785156	0.0024925	36	77	0.500313	0	14	77	1.21183	0.00841156	14	36
chr1_1095530	synonymous_variant	VP1045	hypothetical protein	N/A	0.931814	0.00288642	14	119	0.665546	0.00143639	37	82	0.677781	0.000936699	14	82	1.32057	0.00980729	14	37
chr1_1095539	synonymous_variant	VP1045	hypothetical protein	N/A	0.198596	0	28	174	0.826814	0.00172545	38	136	0.359519	0	28	136	0.162412	0	28	38
chr1_1095542	synonymous_variant	VP1045	hypothetical protein	N/A	0.480172	0	14	103	0.441291	0	31	72	0.340084	0	14	72	0.716699	0.00231639	14	31
chr1_1095548	synonymous_variant	VP1045	hypothetical protein	N/A	0.462181	0	25	116	0.358526	0	34	82	0.567031	0.000859808	25	82	0.14752	0	25	34
chr1_109555	intergenic_region	N/A	N/A	N/A	0.273273	0	17	82	1.37882	0.00522155	14	68	0.0655015	0	17	68	1.04672	0.00705534	17	14
chr1_1095554	synonymous_variant	VP1045	hypothetical protein	N/A	0.0347983	0	105	592	1.16052	0.00434944	141	451	0.122629	0	105	451	0.548214	0.00124031	105	141
chr1_1095566	synonymous_variant	VP1045	hypothetical protein	N/A	0.978811	0.00538081	14	48	0.231362	0	11	37	0.832683	0.00402796	14	37	0.9914	0.00629399	14	11
chr1_1095568	synonymous_variant	VP1045	hypothetical protein	N/A	0.554396	0.000662101	29	133	0.0851282	0	36	97	0.570248	0.000858737	29	97	0.359519	0	29	36
chr1_1095596	synonymous_variant	VP1045	hypothetical protein	N/A	1.77469	0.0122793	97	443	0.204815	0	120	323	1.83268	0.0135798	97	323	1.07883	0.00615478	97	120
chr1_1095599	synonymous_variant	VP1045	hypothetical protein	N/A	0.266803	0	42	217	0.619789	0.0009049	64	153	0.413413	0	42	153	0.0433514	0	42	64
chr1_1095608	synonymous_variant	VP1045	hypothetical protein	N/A	0.754487	0.00295241	9	30	0.415669	0	10	20	0.899629	0.00478635	9	20	0.28735	0	9	10
chr1_1095617	synonymous_variant	VP1045	hypothetical protein	N/A	0.36251	0	24	115	0.688246	0.0014439	36	79	0.539102	0.000619714	24	79	0.00788851	0	24	36
chr1_1095619	synonymous_variant	VP1045	hypothetical protein	N/A	1.04576	0.00458718	94	613	0.995679	0.00340998	174	439	0.701147	0.00160243	94	439	1.68403	0.0153309	94	174
chr1_1095620	synonymous_variant	VP1045	hypothetical protein	N/A	0.436519	0.00159513	48	308	0.531653	0.000100939	88	220	0.283997	0.000305269	48	220	0.732828	0.00520298	48	88
chr1_1095623	synonymous_variant	VP1045	hypothetical protein	N/A	0.0395292	0	107	613	1.1107	0.00425103	175	438	0.112946	0	107	438	0.533132	0.000261144	107	175
chr1_1095626	synonymous_variant	VP1045	hypothetical protein	N/A	0.317855	0	85	515	0.0565055	0	134	381	0.326979	0	85	381	0.213959	0	85	134
chr1_1095629	synonymous_variant	VP1045	hypothetical protein	N/A	0.28567	0	16	107	0.571865	0.000954436	33	74	0.150581	0	16	74	0.58838	0.000852828	16	33
chr1_1095641	synonymous_variant	VP1045	hypothetical protein	N/A	0.413413	0	25	118	0.416801	0	35	83	0.531653	0.000536087	25	83	0.0974532	0	25	35
chr1_1095644	synonymous_variant	VP1045	hypothetical protein	N/A	1.36856	0.00789216	65	458	0.0877779	0.000668071	122	336	1.2644	0.00930737	65	336	1.17522	0.00491189	65	122
chr1_1095650	synonymous_variant	VP1045	hypothetical protein	N/A	0.183096	0	57	342	0.0974532	0	88	254	0.204815	0	57	254	0.0893756	0	57	88
chr1_1095653	synonymous_variant	VP1045	hypothetical protein	N/A	0.437707	0	25	117	0.453457	0	35	82	0.567031	0.000859808	25	82	0.0974532	0	25	35
chr1_1095656	synonymous_variant	VP1045	hypothetical protein	N/A	0.437707	0	25	117	0.453457	1.23169e-05	35	82	0.567031	0.00101786	25	82	0.0974532	0	25	35
chr1_1095659	synonymous_variant	VP1045	hypothetical protein	N/A	0.244125	0	43	224	0.628932	0.000960981	66	158	0.38934	0	43	158	0.0599818	0	43	66
chr1_1095674	synonymous_variant	VP1045	hypothetical protein	N/A	0.104025	0	25	150	1.19997	0.00462685	49	101	0.0634863	0	25	101	0.642065	0.000153941	25	49
chr1_1095677	synonymous_variant	VP1045	hypothetical protein	N/A	0.0644927	0.00185151	25	137	1.15739	0.00431871	45	92	0.260428	0.00151652	25	92	0.378824	0.00534548	25	45
chr1_1095679	missense_variant	VP1045	hypothetical protein	N/A	0.14691	0	14	88	1.18842	0.00401858	16	72	0.340084	0	14	72	0.340084	0	14	16
chr1_1095680	synonymous_variant	VP1045	hypothetical protein	N/A	0.0788339	0	25	136	1.21325	0.00539644	45	91	0.286509	0	25	91	0.378824	0	25	45
chr1_1095683	synonymous_variant	VP1045	hypothetical protein	N/A	0.107349	0	46	251	0.69897	0.00164362	74	177	0.243364	0	46	177	0.187087	0	46	74
chr1_1095686	synonymous_variant	VP1045	hypothetical protein	N/A	0.732828	0.00234966	36	162	1.91364	0.0113827	56	106	1.23882	0.00795858	36	106	0.0814455	0	36	56
chr1_1095689	synonymous_variant	VP1045	hypothetical protein	N/A	1.55909	0.00883677	36	286	0.430626	6.49308e-05	81	205	1.29328	0.00802455	36	205	1.71897	0.0124979	36	81
chr1_1095692	synonymous_variant	VP1045	hypothetical protein	N/A	3.93181	0.0291723	19	232	0.856985	0.00254118	70	162	3.24872	0.0246668	19	162	4.33255	0.0507195	19	70
chr1_1095701	synonymous_variant	VP1045	hypothetical protein	N/A	0.0118872	0	25	143	1.61261	0.00821818	49	94	0.210419	0	25	94	0.642065	0.00107294	25	49
chr1_1095710	synonymous_variant	VP1045	hypothetical protein	N/A	0.835647	0.0111703	10	33	0.223299	0	10	23	0.906578	0.0113734	10	23	0.438899	0.00754159	10	10
chr1_1095716	synonymous_variant	VP1045	hypothetical protein	N/A	0.142065	0	22	135	1.6968	0.00939624	47	88	0.076238	0	22	88	0.882729	0.00433898	22	47
chr1_1095728	synonymous_variant	VP1045	hypothetical protein	N/A	0.0574959	0.000456053	34	188	1.23359	0.00407518	39	149	0.0990869	0.00122886	34	149	0.632644	0.00118715	34	39
chr1_1095731	synonymous_variant	VP1045	hypothetical protein	N/A	0.0985417	0.00357957	23	138	1.71897	0.00964615	48	90	0.119186	0.00192903	23	90	0.821023	0.01359	23	48
chr1_1095740	synonymous_variant	VP1045	hypothetical protein	N/A	1.42713	0.0149368	10	25	0.28567	0	8	17	1.53165	0.0155689	10	17	0.744727	0.00845851	10	8
chr1_1095743	synonymous_variant	VP1045	hypothetical protein	N/A	1.69897	0.00941499	18	170	3.93554	0.0280511	66	104	0.769551	0.00191032	18	104	4.05404	0.0454954	18	66
chr1_1095754	synonymous_variant	VP1045	hypothetical protein	N/A	2.03716	0.0120967	12	135	2.4437	0.0158997	50	85	1.22768	0.00567212	12	85	3.6517	0.0405126	12	50
chr1_1095755	synonymous_variant	VP1045	hypothetical protein	N/A	1.50864	0.00866741	13	129	2.68403	0.018426	49	80	0.787812	0.00262506	13	80	3.15181	0.0359285	13	49
chr1_1095758	synonymous_variant	VP1045	hypothetical protein	N/A	0.00217692	0	115	653	3.68194	0.024924	201	452	0.396856	0	115	452	1.35952	0.0112976	117	145
chr1_1095767	synonymous_variant	VP1045	hypothetical protein	N/A	1.69897	0.00972321	26	225	0.759451	0.00134313	51	174	1.97881	0.0128725	26	174	0.665546	0.0017497	26	51
chr1_109577	intergenic_region	VP0101	hypothetical protein	N/A	0.712198	0.00147412	67	327	0.425969	0	92	235	0.847712	0.00281229	67	235	0.262807	0	67	92
chr1_1095770	synonymous_variant	VP1045	hypothetical protein	N/A	1.97469	0.0116415	13	141	2.48545	0.0162314	52	89	1.1707	0.00521326	13	89	3.60555	0.0400805	13	52
chr1_1095776	synonymous_variant	VP1045	hypothetical protein	N/A	0.539102	1.71508e-05	22	156	2.0942	0.0129878	55	101	0.16813	0	22	101	1.62893	0.0140616	22	55
chr1_1095787	missense_variant	VP1045	hypothetical protein	N/A	0.132533	0	17	105	0.725842	0.0015954	22	83	0.266001	0	17	83	0.187087	0	17	22
chr1_1095803	synonymous_variant	VP1045	hypothetical protein	N/A	3.90309	0.0261423	7	131	1.74232	0.00980087	46	85	2.9431	0.0198647	7	85	5.16052	0.0581027	7	46
chr1_1095812	synonymous_variant	VP1045	hypothetical protein	N/A	0.000869459	0	41	233	1.37779	0.00560085	49	184	0.182435	0.00125973	41	184	0.59176	0.000220893	41	49
chr1_1095818	synonymous_variant	VP1045	hypothetical protein	N/A	1.93181	0.0110893	13	140	1.81248	0.0106178	49	91	1.26122	0.0057711	13	91	3.15181	0.0340458	13	49
chr1_1095827	synonymous_variant	VP1045	hypothetical protein	N/A	3.00922	0.015119	1	51	1.73993	0.0103505	21	30	2.23062	0.0107678	1	30	4.15428	0.0390827	1	21
chr1_1095830	synonymous_variant	VP1045	hypothetical protein	N/A	0.55752	0.000285021	35	237	1.5544	0.00692004	49	188	0.899629	0.00317336	35	188	0.120331	0	35	49
chr1_1095845	missense_variant	VP1045	hypothetical protein	N/A	1.61979	0.0174643	10	23	0.21254	0	5	18	1.40782	0.0152849	10	18	1.44733	0.0144005	10	5
chr1_1095866	synonymous_variant	VP1045	hypothetical protein	N/A	0.0172766	0.000380229	84	475	1.07469	0.00244156	138	337	0.180456	6.32611e-05	84	337	0.429457	0.00308581	84	138
chr1_1095881	synonymous_variant	VP1045	hypothetical protein	N/A	1.25493	0.00952906	10	27	0.4698	1.21039e-05	5	22	0.995679	0.00625973	10	22	1.44733	0.0144005	10	5
chr1_1095884	synonymous_variant	VP1045	hypothetical protein	N/A	0.143876	0	104	574	0.655608	0.00469836	141	433	0.0273344	0	104	433	0.480172	0.00482012	104	141
chr1_1095890	synonymous_variant	VP1045	hypothetical protein	N/A	0.266001	0	89	478	0.0222764	0	125	353	0.250264	0	89	353	0.232102	0	89	125
chr1_1095895	missense_variant	VP1045	hypothetical protein	N/A	1.27165	0.00596627	19	164	1.37675	0.00665827	54	110	0.812479	0.00226888	19	110	2.15366	0.0210678	19	54
chr1_1095896	synonymous_variant	VP1045	hypothetical protein	N/A	0.16877	0	56	335	0.60206	0.000753461	96	239	0.0525663	0	56	239	0.477556	0	56	96
chr1_1095908	synonymous_variant	VP1045	hypothetical protein	N/A	1.79048	0.0111179	43	339	2.88606	0.0170535	67	272	2.6073	0.019887	43	272	0.0952845	0	43	67
chr1_1095917	synonymous_variant	VP1045	hypothetical protein	N/A	1.83565	0.0113306	33	276	2.66756	0.0152026	53	223	2.60555	0.0194756	33	223	0.144481	0	33	53
chr1_1095926	synonymous_variant	VP1045	hypothetical protein	N/A	0.208309	0	106	579	1.1152	0.00421634	138	441	0.0315171	0	106	441	0.779892	0.00279734	106	138
chr1_1095938	synonymous_variant	VP1045	hypothetical protein	N/A	2.20135	0.0253199	30	96	0.36251	0	22	74	1.86967	0.0238806	30	74	2.12726	0.0229771	30	22
chr1_1095983	synonymous_variant	VP1045	hypothetical protein	N/A	1.28904	0.00509467	15	137	1.78781	0.0107142	48	89	0.754487	0.00105118	15	89	2.41117	0.0232396	15	48
chr1_1095989	synonymous_variant	VP1045	hypothetical protein	N/A	1.66555	0.00621546	17	162	4.4318	0.0242118	65	97	0.694649	0.000300006	17	97	4.23284	0.0350139	17	65
chr1_1095995	synonymous_variant	VP1045	hypothetical protein	N/A	0.790485	0.00193753	15	121	1.99568	0.0120279	44	77	0.352617	0	15	77	1.90309	0.0175317	15	44
chr1_1096019	synonymous_variant	VP1045	hypothetical protein	N/A	1.21042	0.00606255	69	315	2.28067	0.0138592	102	213	1.87943	0.0135725	69	213	0.0241089	0	69	102
chr1_1096022	synonymous_variant	VP1045	hypothetical protein	N/A	0.496209	0	15	110	0.759451	0.00196532	35	75	0.294136	0	15	75	0.920819	0.00477783	15	35
chr1_1096040	synonymous_variant	VP1045	hypothetical protein	N/A	0.447332	0	15	108	0.528708	0.00037388	33	75	0.294136	0	15	75	0.737549	0.00255246	15	33
chr1_1096061	synonymous_variant	VP1045	hypothetical protein	N/A	0.790485	0.00193753	15	121	0.735182	0.00177182	38	83	0.542118	6.54669e-05	15	83	1.22257	0.00857384	15	38
chr1_1096183	intergenic_region	N/A	N/A	N/A	0.559091	0	12	93	0.756962	0.0014282	19	74	0.74958	0.0013115	12	74	0.0619809	0	12	19
chr1_1096269	intergenic_region	N/A	N/A	N/A	0.442493	0	20	91	0.665546	0.0013244	29	62	0.627088	0.00147336	20	62	0.0366845	0	20	29
chr1_1096311	synonymous_variant	VP1046	hypothetical protein	N/A	0.080399	0	6	31	0.598599	0.00104887	11	20	0.202732	0	6	20	0.169411	0	6	11
chr1_1096341	synonymous_variant	VP1046	hypothetical protein	N/A	0.379864	0	7	28	1.68613	0.00715367	13	15	0.801343	0.00279991	7	15	0.199971	0	7	13
chr1_1096353	synonymous_variant	VP1046	hypothetical protein	N/A	1.14813	0.00838884	14	45	0.164309	0	13	32	1.19044	0.00891995	14	32	0.681937	0.0040508	14	13
chr1_1096357	missense_variant	VP1046	hypothetical protein	N/A	0.279841	0	18	87	2.05651	0.00971655	13	74	0.0268721	0	18	74	1.41229	0.00635534	18	13
chr1_1096358	missense_variant	VP1046	hypothetical protein	N/A	0.335358	0	7	29	1.53165	0.00886747	13	16	0.707744	0.00273997	7	16	0.199971	0	7	13
chr1_1096364	missense_variant	VP1046	hypothetical protein	N/A	0.761954	0.00170118	34	241	0.350665	0	68	173	0.607303	0.000481179	34	173	0.924453	0.00491616	34	68
chr1_1096365	missense_variant	VP1046	hypothetical protein	N/A	0.181774	0	14	70	0.679854	0.000815754	14	56	0.0584886	0	14	56	0.552842	0.00142432	14	14
chr1_1096371	synonymous_variant	VP1046	hypothetical protein	N/A	1.6925	0.0113742	126	607	0.393619	0	166	441	1.84466	0.0137314	126	441	0.869666	0.00539577	106	180
chr1_1096398	synonymous_variant	VP1046	hypothetical protein	N/A	0.177178	0	6	28	0.88941	0.00372495	11	17	0.375718	0	6	17	0.169411	0	6	11
chr1_1096401	synonymous_variant	VP1046	hypothetical protein	N/A	0.950782	0.00321726	9	27	1.4023	0.00689022	12	15	1.44733	0.00805123	9	15	0.0990869	0	9	12
chr1_1096404	synonymous_variant	VP1046	hypothetical protein	N/A	1.58503	0.00728101	63	455	1.12033	0.00546909	133	322	1.11748	0.00352543	63	322	2.33161	0.0221933	63	133
chr1_1096407	synonymous_variant	VP1046	hypothetical protein	N/A	0.213959	0	6	27	0.669586	0.00194039	10	17	0.375718	0	6	17	0.0824945	0	6	10
chr1_1096419	synonymous_variant	VP1046	hypothetical protein	N/A	0.142668	0	6	29	0.785156	0.0013142	11	18	0.312471	0.000233891	6	18	0.169411	0	6	11
chr1_1096434	synonymous_variant	VP1046	hypothetical protein	N/A	1.64016	0.006209	1	31	0.598599	0.00104887	11	20	1.33913	0.00456973	1	20	1.9393	0.0148748	1	11
chr1_1096443	synonymous_variant	VP1046	hypothetical protein	N/A	2.44612	0.0180055	72	541	1.67366	0.00814512	124	417	3.09044	0.0257642	72	417	0.636388	0.00242862	72	124
chr1_1096449	synonymous_variant	VP1046	hypothetical protein	N/A	0.0772745	0	8	42	0.769551	0.00224097	15	27	0.226945	0	8	27	0.229148	0	8	15
chr1_1096455	synonymous_variant	VP1046	hypothetical protein	N/A	0.522879	0	9	72	1.50446	0.00593303	27	45	0.211832	0	9	45	1.31069	0.00512388	9	27
chr1_1096464	synonymous_variant	VP1046	hypothetical protein	N/A	1.45842	0.00692107	31	250	0.730487	0.00155681	74	176	1.11014	0.00426849	31	176	1.89279	0.0187575	31	74
chr1_1096472	synonymous_variant	VP1046	hypothetical protein	N/A	0.555955	0	3	31	0.598599	0.00104887	11	20	0.37366	0	3	20	0.879426	0.00390106	3	11
chr1_1096479	synonymous_variant	VP1046	hypothetical protein	N/A	0.142668	0	6	29	1.13077	0.00577075	12	17	0.375718	0	6	17	0.263603	0	6	12
chr1_1096488	synonymous_variant	VP1046	hypothetical protein	N/A	0.0366845	0	9	53	0.935542	0.00275366	19	34	0.107349	0	9	34	0.431798	0	9	19
chr1_1096489	missense_variant	VP1046	hypothetical protein	N/A	0.665546	0.00203042	17	69	1.21538	0.00345193	25	44	1.02273	0.00433463	17	44	0.0163737	0	17	25
chr1_1096490	missense_variant	VP1046	hypothetical protein	N/A	0.419075	0.000226782	4	35	0.122629	0	10	25	0.365523	0	4	25	0.442493	0.000703896	4	10
chr1_1096491	synonymous_variant	VP1046	hypothetical protein	N/A	0.0433514	0	9	49	1.29243	0.00644604	19	30	0.260428	0	9	30	0.431798	0	9	19
chr1_1096494	synonymous_variant	VP1046	hypothetical protein	N/A	0.122629	0	9	57	0.879426	0.00386778	20	37	0.0181814	0	9	37	0.527244	0.000159063	9	20
chr1_1096497	missense_variant	VP1046	hypothetical protein	N/A	0.0574959	0	9	54	1.1209	0.00332335	20	34	0.107349	0	9	34	0.527244	0	9	20
chr1_1096506	synonymous_variant	VP1046	hypothetical protein	N/A	0.177178	0	6	28	1.26122	0.00646695	12	16	0.446117	8.85221e-05	6	16	0.263603	0	6	12
chr1_1096508	missense_variant	VP1046	hypothetical protein	N/A	0.79588	0.00233654	82	530	1.2815	0.00520523	124	406	1.14509	0.00572139	82	406	0.0443122	0	82	124
chr1_1096517	missense_variant	VP1046	hypothetical protein	N/A	1.03012	0.00238867	9	87	6.54821	0.0281373	5	82	1.95078	0.00810273	9	82	1.18509	0.00790878	9	5
chr1_1096524	synonymous_variant	VP1046	hypothetical protein	N/A	0.110138	0	6	30	0.688246	0.0017116	11	19	0.254925	0	6	19	0.169411	0	6	11
chr1_1096533	synonymous_variant	VP1046	hypothetical protein	N/A	0.647817	0.00069398	3	33	1.01954	0.00394622	13	20	0.37366	0	3	20	1.20204	0.00763959	3	13
chr1_1096536	missense_variant	VP1046	hypothetical protein	N/A	0.0168249	0	9	52	1.30539	0.00414795	20	32	0.178486	0	9	32	0.527244	0	9	20
chr1_1096538	missense_variant	VP1046	hypothetical protein	N/A	0.498941	0	4	37	0.928118	0.00320476	14	23	0.267606	0	4	23	0.9914	0.00530384	4	14
chr1_1096541	missense_variant	VP1046	hypothetical protein	N/A	1.23732	0.00542526	8	85	0.785156	0.00163179	17	68	1.48545	0.00792546	8	68	0.408935	0	8	17
chr1_1096542	synonymous_variant	VP1046	hypothetical protein	N/A	0.60206	0	3	32	0.801343	0.00203468	12	20	0.37366	0	3	20	1.03858	0.00464001	3	12
chr1_1096548	synonymous_variant	VP1046	hypothetical protein	N/A	0.511449	0	3	30	0.688246	0.000799008	11	19	0.317855	0	3	19	0.879426	0.00291603	3	11
chr1_1096551	synonymous_variant	VP1046	hypothetical protein	N/A	0.0574959	0	9	54	1.1209	0.00495976	20	34	0.107349	0	9	34	0.527244	0.000159063	9	20
chr1_1096554	synonymous_variant	VP1046	hypothetical protein	N/A	0.156145	0	5	34	0.621602	0.00149813	12	22	0.0362122	0	5	22	0.454693	0.00266345	5	12
chr1_1096557	synonymous_variant	VP1046	hypothetical protein	N/A	0.0550241	0	10	54	1.4168	0.00623234	21	33	0.29243	0	10	33	0.454693	0	10	21
chr1_1096560	synonymous_variant	VP1046	hypothetical protein	N/A	2.2993	0.0168281	20	53	0.136083	0	15	38	2.29414	0.0164143	20	38	1.4389	0.0123642	20	15
chr1_1096572	synonymous_variant	VP1046	hypothetical protein	N/A	0.123782	0	6	39	0.49485	0	13	26	0.0268721	0	6	26	0.364516	0	6	13
chr1_1096581	synonymous_variant	VP1046	hypothetical protein	N/A	0.268411	0	4	31	0.344862	0	10	21	0.175224	0	4	21	0.442493	0	4	10
chr1_1096584	synonymous_variant	VP1046	hypothetical protein	N/A	0.0990869	0	10	52	1.30539	0.00618364	20	32	0.338187	0	10	32	0.366532	0	10	20
chr1_1096587	synonymous_variant	VP1046	hypothetical protein	N/A	0.742321	0.00113729	3	35	0.818156	0.00266529	13	22	0.488117	0	3	22	1.20204	0.00763959	3	13
chr1_1096593	synonymous_variant	VP1046	hypothetical protein	N/A	0.555955	7.7202e-05	3	31	1.25571	0.005921	13	18	0.263603	0	3	18	1.20204	0.00763959	3	13
chr1_1096596	synonymous_variant	VP1046	hypothetical protein	N/A	2.97881	0.0236783	24	247	0.189096	0	62	185	3.01592	0.0268681	24	185	1.97469	0.0177545	24	62
chr1_1096602	synonymous_variant	VP1046	hypothetical protein	N/A	0.555955	7.7202e-05	3	31	1.25571	0.005921	13	18	0.263603	0	3	18	1.20204	0.00763959	3	13
chr1_1096605	synonymous_variant	VP1046	hypothetical protein	N/A	0.297569	0	6	25	0.882729	0.00232402	10	15	0.522879	0.000842674	6	15	0.0824945	0	6	10
chr1_1096614	synonymous_variant	VP1046	hypothetical protein	N/A	0.150581	0	13	66	0.721246	0.00109451	22	44	0.303644	0	13	44	0.149967	0	13	22
chr1_1096620	synonymous_variant	VP1046	hypothetical protein	N/A	0.0920515	0	7	36	0.728158	0.00125248	13	23	0.238824	0	7	23	0.199971	0	7	13
chr1_1096623	synonymous_variant	VP1046	hypothetical protein	N/A	0.435334	0	11	46	0.978811	0.00307179	17	29	0.701147	0.00242813	11	29	0.0338583	0	11	17
chr1_1096626	synonymous_variant	VP1046	hypothetical protein	N/A	0.120331	0	7	35	0.818156	0.00130694	13	22	0.289883	0	7	22	0.199971	0	7	13
chr1_1096629	synonymous_variant	VP1046	hypothetical protein	N/A	0.0404816	0	7	38	0.567031	0.000235819	13	25	0.149354	0	7	25	0.199971	0	7	13
chr1_1096635	synonymous_variant	VP1046	hypothetical protein	N/A	0.863279	0.0038254	13	110	4.04964	0.0260058	47	63	0.210419	0	13	63	2.86012	0.028734	13	47
chr1_1096638	synonymous_variant	VP1046	hypothetical protein	N/A	0.107349	0	13	68	0.60206	0	22	46	0.231362	0	13	46	0.149967	0	13	22
chr1_1096641	synonymous_variant	VP1046	hypothetical protein	N/A	0.0404816	0	7	38	0.835647	0.00183648	14	24	0.192465	0	7	24	0.29073	0	7	14
chr1_1096643	missense_variant	VP1046	hypothetical protein	N/A	0.217527	0	7	32	0.517126	0.000229271	11	21	0.344862	0	7	21	0.0400052	0	7	11
chr1_1096644	synonymous_variant	VP1046	hypothetical protein	N/A	0.150581	0	7	34	0.91364	0.00310559	13	21	0.344862	0	7	21	0.199971	0	7	13
chr1_1096653	synonymous_variant	VP1046	hypothetical protein	N/A	0.183096	0	7	33	0.707744	0.00154032	12	21	0.344862	0	7	21	0.116339	0	7	12
chr1_1096656	synonymous_variant	VP1046	hypothetical protein	N/A	0.236572	0	15	73	0.707744	0.00147049	24	49	0.402305	0	15	49	0.0835461	0	15	24
chr1_1096665	synonymous_variant	VP1046	hypothetical protein	N/A	0.189096	0	8	38	0.567031	0	13	25	0.323306	0	8	25	0.0731433	0	8	13
chr1_1096668	synonymous_variant	VP1046	hypothetical protein	N/A	0.0141246	0	12	69	0.966576	0.0033949	24	45	0.137272	0	12	45	0.414539	0	12	24
chr1_1096670	missense_variant	VP1046	hypothetical protein	N/A	0.29243	0	8	35	0.310691	0	11	24	0.376751	0	8	24	0.0660068	0	8	11
chr1_1096671	synonymous_variant	VP1046	hypothetical protein	N/A	0.303644	0	17	114	1.10292	0.00327671	38	76	0.09691	0	17	76	0.866461	0.00453409	17	38
chr1_1096677	synonymous_variant	VP1046	hypothetical protein	N/A	2.2204	0.0105555	7	99	4.74232	0.0285396	45	54	1.03198	0.00329812	7	54	4.97062	0.0438343	7	45
chr1_1096680	synonymous_variant	VP1046	hypothetical protein	N/A	0.44855	0	9	36	0.253366	0	11	25	0.524329	0.000703306	9	25	0.185087	0	9	11
chr1_1096682	synonymous_variant	VP1046	hypothetical protein	N/A	0.419075	0	4	35	0.818156	0.00235202	13	22	0.220404	0	4	22	0.847712	0.00361301	4	13
chr1_1096686	synonymous_variant	VP1046	hypothetical protein	N/A	0.0433514	0	9	49	0.312471	0	15	34	0.107349	0	9	34	0.104025	0	9	15
chr1_1096689	synonymous_variant	VP1046	hypothetical protein	N/A	0.29243	0	8	35	0.310691	0	11	24	0.376751	0	8	24	0.0660068	0	8	11
chr1_1096692	synonymous_variant	VP1046	hypothetical protein	N/A	0.102923	0	8	41	0.853872	0.0016685	15	26	0.273273	0	8	26	0.229148	0	8	15
chr1_1096694	missense_variant	VP1046	hypothetical protein	N/A	0.29243	0	8	35	0.310691	0	11	24	0.376751	0	8	24	0.0660068	0	8	11
chr1_1096695	synonymous_variant	VP1046	hypothetical protein	N/A	0.0888424	0	9	47	0.640165	0.00057007	16	31	0.218245	0	9	31	0.177832	0	9	16
chr1_1096696	missense_variant	VP1046	hypothetical protein	N/A	0.102923	0	8	41	0.181115	0	12	29	0.145087	0	8	29	0.00436481	0	8	12
chr1_1096697	missense_variant	VP1046	hypothetical protein	N/A	0.0414361	0	14	77	0.196543	0	22	55	0.08302	0	14	55	0.0584886	0	14	22
chr1_1096698	synonymous_variant	VP1046	hypothetical protein	N/A	0.59176	0	18	76	0.943095	0.00188769	26	50	0.866461	0.00154604	18	50	0.0390538	0	18	26
chr1_1096700	synonymous_variant	VP1046	hypothetical protein	N/A	0.102923	0	8	41	0.367543	0	13	28	0.184422	0	8	28	0.0731433	0	8	13
chr1_1096701	synonymous_variant	VP1046	hypothetical protein	N/A	0.363512	0	11	48	1.08672	0.00368089	18	30	0.636388	0.00239661	11	30	0.0952845	0	11	18
chr1_1096707	synonymous_variant	VP1046	hypothetical protein	N/A	0.570248	0.00147607	10	38	0.567031	0	13	25	0.74958	0.0030059	10	25	0.130768	0	10	13
chr1_1096708	missense_variant	VP1046	hypothetical protein	N/A	0.0872467	0	11	58	1.64207	0.0090202	23	35	0.368556	0	11	35	0.476254	0	11	23
chr1_1096710	synonymous_variant	VP1046	hypothetical protein	N/A	0.235077	0	21	105	1.46852	0.0066574	37	68	0.531653	0.000415086	21	68	0.286509	0	21	37
chr1_1096716	synonymous_variant	VP1046	hypothetical protein	N/A	0.239578	0	56	296	0.66354	0.000670704	86	210	0.390406	0	56	210	0.0736576	0	56	86
chr1_1096725	synonymous_variant	VP1046	hypothetical protein	N/A	0.344862	0	21	100	1.59517	0.00959489	36	64	0.696804	0.00284577	21	64	0.228413	0	21	36
chr1_1096731	synonymous_variant	VP1046	hypothetical protein	N/A	0.29243	0	8	35	0.310691	0	11	24	0.376751	0	8	24	0.0660068	0	8	11
chr1_1096734	synonymous_variant	VP1046	hypothetical protein	N/A	0.263603	0	19	93	1.63264	0.00875104	34	59	0.598599	0.00103545	19	59	0.300162	0	19	34
chr1_1096737	synonymous_variant	VP1046	hypothetical protein	N/A	0.607303	0.000677256	19	140	4.46092	0.0338388	58	82	0.0443122	0	19	82	2.64782	0.0278044	19	58
chr1_1096743	synonymous_variant	VP1046	hypothetical protein	N/A	1.35067	0.00800459	45	335	0.179799	0	91	244	1.20412	0.00726352	45	244	1.27491	0.00957092	45	91
chr1_1096746	synonymous_variant	VP1046	hypothetical protein	N/A	0.0419142	0	19	105	1.46852	0.00653875	37	68	0.272459	0	19	68	0.50307	0.000279168	19	37
chr1_1096748	missense_variant	VP1046	hypothetical protein	N/A	2.2993	0.0133501	5	83	0.49485	0	18	65	2.4908	0.0159065	5	65	1.25104	0.00849815	5	18
chr1_1096749	synonymous_variant	VP1046	hypothetical protein	N/A	1.66555	0.0102661	49	197	0.560667	0.00182702	58	139	1.8962	0.0110697	49	139	0.725842	0.00826806	49	58
chr1_1096751	synonymous_variant	VP1046	hypothetical protein	N/A	3.61083	0.0183593	0	46	3.33161	0.0248613	23	23	2.383	0.012166	0	23	5.67366	0.0528568	0	23
chr1_1096752	synonymous_variant	VP1046	hypothetical protein	N/A	0.0452752	0	11	65	1.87943	0.0110434	26	39	0.205512	0	11	39	0.759451	0.00277829	11	26
chr1_1096755	synonymous_variant	VP1046	hypothetical protein	N/A	0.158641	0	8	39	0.282329	0	12	27	0.226945	0	8	27	0.00436481	0	8	12
chr1_1096758	synonymous_variant	VP1046	hypothetical protein	N/A	0.0726296	0	19	103	1.61618	0.00884356	37	66	0.334419	0	19	66	0.50307	0	19	37
chr1_1096761	synonymous_variant	VP1046	hypothetical protein	N/A	0.917215	0.00436049	11	98	3.67572	0.0212328	42	56	0.271646	0.000252014	11	56	2.77728	0.0257182	11	42
chr1_1096764	synonymous_variant	VP1046	hypothetical protein	N/A	1.31876	0.00607383	8	87	2.82391	0.0193805	36	51	0.628932	0.000798752	8	51	2.93554	0.0303389	8	36
chr1_1096767	synonymous_variant	VP1046	hypothetical protein	N/A	0.226945	0	17	84	3.97881	0.0302029	38	46	0.899629	0.00410698	17	46	0.866461	0.00410571	17	38
chr1_1096770	synonymous_variant	VP1046	hypothetical protein	N/A	0.158641	0	8	39	0.49485	7.88002e-05	13	26	0.273273	0	8	26	0.0731433	0	8	13
chr1_1096771	missense_variant	VP1046	hypothetical protein	N/A	0.376751	0	17	78	3.19654	0.0234012	34	44	1.02273	0.00576349	17	44	0.531653	0.00023907	17	34
chr1_1096776	synonymous_variant	VP1046	hypothetical protein	N/A	0.05061	0	20	110	0.939302	0.00312637	36	74	0.213959	0	20	74	0.323306	0	20	36
chr1_1096782	synonymous_variant	VP1046	hypothetical protein	N/A	0.0462403	0	11	60	1.75696	0.0100029	24	36	0.324222	0	11	36	0.567031	0.000599313	11	24
chr1_1096785	synonymous_variant	VP1046	hypothetical protein	N/A	0.141463	0	19	99	1.9393	0.0116718	37	62	0.476254	9.61551e-05	19	62	0.50307	0	19	37
chr1_1096788	missense_variant	VP1046	hypothetical protein	N/A	0.0452752	0	11	65	1.56543	0.00868888	25	40	0.170696	0	11	40	0.661544	0.00109529	11	25
chr1_1096790	synonymous_variant	VP1046	hypothetical protein	N/A	0.206908	0	20	101	1.77211	0.0102033	37	64	0.543634	0.000689102	20	64	0.388277	0	20	37
chr1_1096791	synonymous_variant	VP1046	hypothetical protein	N/A	0.187755	0	20	102	1.95861	0.00886106	38	64	0.543634	0	20	64	0.455932	0	20	38
chr1_1096792	missense_variant	VP1046	hypothetical protein	N/A	0.0268721	0	11	61	1.6517	0.00944809	24	37	0.282329	0	11	37	0.567031	0.000599313	11	24
chr1_1096793	missense_variant	VP1046	hypothetical protein	N/A	0.258848	0	9	41	0.59176	0.000939526	14	27	0.406714	0	9	27	0.0362122	0	9	14
chr1_1096794	missense_variant	VP1046	hypothetical protein	N/A	0.114639	0	20	106	2.45842	0.0140928	41	65	0.504456	0.000678994	20	65	0.675718	0.000680492	20	41
chr1_1096797	synonymous_variant	VP1046	hypothetical protein	N/A	0.187755	0	20	102	2.24033	0.0103787	39	63	0.583359	4.86917e-05	20	63	0.525784	0	20	39
chr1_1096800	synonymous_variant	VP1046	hypothetical protein	N/A	0.227678	0	20	100	2.13312	0.0133772	38	62	0.627088	0.00147336	20	62	0.455932	0	20	38
chr1_1096802	missense_variant	VP1046	hypothetical protein	N/A	0.299296	0	21	102	1.95861	0.0118127	38	64	0.696804	0.00145751	21	64	0.347754	0	21	38
chr1_1096803	synonymous_variant	VP1046	hypothetical protein	N/A	0.536107	0.000647845	24	108	1.73518	0.0101215	39	69	0.966576	0.00517818	24	69	0.139662	0	24	39
chr1_1096806	synonymous_variant	VP1046	hypothetical protein	N/A	0.484126	0.00103587	20	141	4.70553	0.0237995	59	82	0.032452	0	20	82	2.52288	0.0189313	20	59
chr1_1096809	synonymous_variant	VP1046	hypothetical protein	N/A	0.237321	0	11	52	1.30539	0.004499	20	32	0.519993	8.36524e-05	11	32	0.233587	0	11	20
chr1_1096815	synonymous_variant	VP1046	hypothetical protein	N/A	0.0268721	0	11	64	1.66354	0.00887709	25	39	0.205512	0	11	39	0.661544	0.00109529	11	25
chr1_1096817	missense_variant	VP1046	hypothetical protein	N/A	3.0655	0.0146926	0	39	3.13787	0.0238532	20	19	1.95861	0.00895062	0	19	4.9393	0.0454181	0	20
chr1_1096818	synonymous_variant	VP1046	hypothetical protein	N/A	0.180456	0	26	135	2.18046	0.0094079	49	86	0.55752	0	26	86	0.528708	0	26	49
chr1_1096821	synonymous_variant	VP1046	hypothetical protein	N/A	0.21467	0	21	106	1.89279	0.00819011	39	67	0.571865	0	21	67	0.411168	0	21	39
chr1_1096824	synonymous_variant	VP1046	hypothetical protein	N/A	0.16813	0	20	103	2.14997	0.00914092	39	64	0.543634	0	20	64	0.525784	0	20	39
chr1_1096826	missense_variant	VP1046	hypothetical protein	N/A	0.0452752	0	11	65	1.87943	0.0114231	26	39	0.205512	0	11	39	0.759451	0.00277829	11	26
chr1_1096827	synonymous_variant	VP1046	hypothetical protein	N/A	0.258848	0	9	41	0.59176	0.000939526	14	27	0.406714	0	9	27	0.0362122	0	9	14
chr1_1096830	synonymous_variant	VP1046	hypothetical protein	N/A	0.0390538	0	76	427	0.728158	0.00149009	122	305	0.164309	0	76	305	0.272459	0	76	122
chr1_1096839	synonymous_variant	VP1046	hypothetical protein	N/A	0.00877392	0	11	63	2.09963	0.0134489	26	37	0.282329	0	11	37	0.759451	0.00277829	11	26
chr1_1096842	synonymous_variant	VP1046	hypothetical protein	N/A	0.0268721	0	11	64	1.66354	0.00887709	25	39	0.205512	0	11	39	0.661544	0.00109529	11	25
chr1_1096848	synonymous_variant	VP1046	hypothetical protein	N/A	0.0496351	0	21	123	1.17457	0.00345029	41	82	0.116339	0	21	82	0.549751	0.000521199	21	41
chr1_1096851	synonymous_variant	VP1046	hypothetical protein	N/A	0.05061	0	20	110	1.3536	0.00660762	38	72	0.269218	0	20	72	0.455932	0	20	38
chr1_1096859	synonymous_variant	VP1046	hypothetical protein	N/A	1.4023	0.0102483	13	37	0.540608	0	7	30	1.10018	0.00687687	13	30	1.64782	0.0155731	13	7
chr1_1096860	synonymous_variant	VP1046	hypothetical protein	N/A	0.0660068	0	20	109	1.65758	0.00922206	39	70	0.329754	0	20	70	0.525784	0	20	39
chr1_1096863	synonymous_variant	VP1046	hypothetical protein	N/A	0.209012	0	12	79	1.19997	0.00546912	28	51	0.0163737	0	12	51	0.774691	0.00297762	12	28
chr1_1096871	missense_variant	VP1046	hypothetical protein	N/A	0.258848	0	9	41	0.59176	0.000939526	14	27	0.406714	0	9	27	0.0362122	0	9	14
chr1_1096878	synonymous_variant	VP1046	hypothetical protein	N/A	0.16813	0	20	103	1.61618	0.00884356	37	66	0.467246	1.91008e-06	20	66	0.388277	0	20	37
chr1_1096881	synonymous_variant	VP1046	hypothetical protein	N/A	0.114639	0	20	106	1.63639	0.00826778	38	68	0.395774	0	20	68	0.455932	0	20	38
chr1_1096884	synonymous_variant	VP1046	hypothetical protein	N/A	0.00877392	0	11	62	1.55129	0.00715172	24	38	0.242604	0	11	38	0.567031	0	11	24
chr1_1096887	synonymous_variant	VP1046	hypothetical protein	N/A	0.131944	0	20	105	1.46852	0.00689442	37	68	0.395774	0	20	68	0.388277	0	20	37
chr1_1096889	missense_variant	VP1046	hypothetical protein	N/A	0.00833099	0	20	113	1.16241	0.00601238	38	75	0.187755	0	20	75	0.455932	0	20	38
chr1_1096890	synonymous_variant	VP1046	hypothetical protein	N/A	0.0979971	0	20	107	1.33068	0.00642837	37	70	0.329754	0	20	70	0.388277	0	20	37
chr1_1096893	synonymous_variant	VP1046	hypothetical protein	N/A	0.0540393	0	8	48	0.0757207	0	12	36	0.0700704	0	8	36	0.00436481	0	8	12
chr1_1096896	synonymous_variant	VP1046	hypothetical protein	N/A	0.00877392	0	11	62	1.26122	0.00606884	23	39	0.205512	0	11	39	0.476254	0	11	23
chr1_1096897	missense_variant	VP1046	hypothetical protein	N/A	0.139063	0	9	45	0.790485	0.00238585	16	29	0.306273	0	9	29	0.177832	0	9	16
chr1_1096898	missense_variant	VP1046	hypothetical protein	N/A	0.0268721	0	11	64	1.36552	0.00694161	24	40	0.170696	0	11	40	0.567031	0.000599313	11	24
chr1_1096899	synonymous_variant	VP1046	hypothetical protein	N/A	0.16813	0	20	103	1.61618	0.00884356	37	66	0.467246	1.91008e-06	20	66	0.388277	0	20	37
chr1_1096902	synonymous_variant	VP1046	hypothetical protein	N/A	1.54061	0.00836289	127	619	0.931814	0.00147563	175	444	1.88606	0.0112337	127	444	0.486782	0.00176428	127	175
chr1_1096906	missense_variant	VP1046	hypothetical protein	N/A	0.226214	0	9	42	0.310691	0	13	29	0.306273	0	9	29	0.0268721	0	9	13
chr1_1096908	synonymous_variant	VP1046	hypothetical protein	N/A	0.0888424	0	9	47	0.421361	0	15	32	0.178486	0	9	32	0.104025	0	9	15
chr1_1096910	synonymous_variant	VP1046	hypothetical protein	N/A	0.742321	0.00113729	3	35	0.542118	0.000625304	12	23	0.548214	0	3	23	1.03858	0.00390106	3	12
chr1_1096917	synonymous_variant	VP1046	hypothetical protein	N/A	1.64016	0.006209	1	31	0.598599	0.00104887	11	20	1.33913	0.00456973	1	20	1.9393	0.0148748	1	11
chr1_1096919	missense_variant	VP1046	hypothetical protein	N/A	0.917215	0.00362403	2	30	0.688246	0.00203845	11	19	0.667562	0.00176407	2	19	1.30452	0.0112203	2	11
chr1_1096920	synonymous_variant	VP1046	hypothetical protein	N/A	0.313364	0	10	71	0.627088	0.00108444	23	48	0.164944	0	10	48	0.642065	0.00143787	10	23
chr1_1096923	synonymous_variant	VP1046	hypothetical protein	N/A	0.423659	0	12	88	1.2652	0.0059631	31	57	0.167491	0	12	57	1.0846	0.0067568	12	31
chr1_1096926	synonymous_variant	VP1046	hypothetical protein	N/A	1.79317	0.00732809	3	55	0.366532	0	17	38	1.54975	0.00596754	3	38	1.89279	0.0123632	3	17
chr1_1096929	synonymous_variant	VP1046	hypothetical protein	N/A	0.339135	0	10	72	0.571865	0.000882698	23	49	0.195179	0	10	49	0.642065	0.00143787	10	23
chr1_1096932	synonymous_variant	VP1046	hypothetical protein	N/A	0.339135	0	10	72	0.571865	0.000704745	23	49	0.195179	0	10	49	0.642065	0.00143787	10	23
chr1_1096935	synonymous_variant	VP1046	hypothetical protein	N/A	0.09691	0.00180195	14	74	0.4698	0	23	51	0.195179	0.00181771	14	51	0.115205	0.00153337	14	23
chr1_1096938	synonymous_variant	VP1046	hypothetical protein	N/A	0.313364	0	10	71	0.627088	0.000651389	23	48	0.164944	0	10	48	0.642065	0.000880995	10	23
chr1_1096940	missense_variant	VP1046	hypothetical protein	N/A	0.166853	0	9	44	0.209012	0	13	31	0.218245	0	9	31	0.0268721	0	9	13
chr1_1096947	synonymous_variant	VP1046	hypothetical protein	N/A	0.539102	0.00166223	4	38	1.1463	0.00315854	15	23	0.267606	0.000670715	4	23	1.14267	0.00647753	4	15
chr1_1096950	synonymous_variant	VP1046	hypothetical protein	N/A	0.0888424	0	9	47	0.0840728	0	13	34	0.107349	0	9	34	0.0268721	0	9	13
chr1_1096953	synonymous_variant	VP1046	hypothetical protein	N/A	0.139063	0	9	45	0.0227338	0	12	33	0.142065	0	9	33	0.0990869	0	9	12
chr1_1096956	synonymous_variant	VP1046	hypothetical protein	N/A	0.365523	0	10	73	0.518557	0.000354958	23	50	0.226214	0	10	50	0.642065	0.00143787	10	23
chr1_1096968	synonymous_variant	VP1046	hypothetical protein	N/A	0.801343	0.00220605	13	47	0.0840728	0	13	34	0.809668	0.0024031	13	34	0.525784	0	13	13
chr1_1096971	synonymous_variant	VP1046	hypothetical protein	N/A	0.113509	0	9	46	0.00921731	0	12	34	0.107349	0	9	34	0.0990869	0	9	12
chr1_1096974	synonymous_variant	VP1046	hypothetical protein	N/A	0.501689	0	46	225	0.126098	0	61	164	0.533132	2.05797e-05	46	164	0.295849	0	46	61
chr1_1096983	synonymous_variant	VP1046	hypothetical protein	N/A	1.19928	0.00406965	2	35	0.818156	0.00266529	13	22	0.879426	0.00200543	2	22	1.67985	0.0128985	2	13
chr1_1096992	synonymous_variant	VP1046	hypothetical protein	N/A	1.46092	0.00411674	3	49	0.508638	0.00111411	16	33	1.19654	0.00283601	3	33	1.7167	0.0106877	3	16
chr1_1097004	synonymous_variant	VP1046	hypothetical protein	N/A	0.126679	0	5	33	0.707744	0.0018341	12	21	0.00174066	0	5	21	0.454693	0	5	12
chr1_1097028	synonymous_variant	VP1046	hypothetical protein	N/A	2.11407	0.0073972	1	38	0.567031	0.00393985	13	25	1.78252	0.00539402	1	25	2.37572	0.0205853	1	13
chr1_1097034	synonymous_variant	VP1046	hypothetical protein	N/A	2.59346	0.011948	0	33	1.01954	0.0043194	13	20	2.06651	0.00959783	0	20	3.22185	0.0281449	0	13
chr1_1097061	synonymous_variant	VP1046	hypothetical protein	N/A	1.70774	0.00664357	1	32	2.96257	0.0224333	17	15	0.90309	0.00164363	1	15	3.25806	0.0292935	1	17
chr1_1097076	synonymous_variant	VP1046	hypothetical protein	N/A	0.0154727	0.000418176	5	29	1.13077	0.00460777	12	17	0.164944	0.000183979	5	17	0.454693	0.00343835	5	12
chr1_1097085	synonymous_variant	VP1046	hypothetical protein	N/A	1.02826	0.00211263	2	32	0.801343	0.00157668	12	20	0.737549	0.00054193	2	20	1.48945	0.00821371	2	12
chr1_1097094	synonymous_variant	VP1046	hypothetical protein	N/A	1.73049	0.0077433	2	44	1.16813	0.00426237	17	27	1.25414	0.00511643	2	27	2.46092	0.0202699	2	17
chr1_1097130	synonymous_variant	VP1046	hypothetical protein	N/A	0.211125	0	11	73	0.518557	0	23	50	0.09691	0	11	50	0.476254	0	11	23
chr1_1097183	intergenic_region	N/A	N/A	N/A	0.876148	0.0021487	6	61	0.113509	0	17	44	0.79588	0.00181498	6	44	0.823909	0.00134568	6	17
chr1_1097187	intergenic_region	N/A	N/A	N/A	0.308919	0	14	65	0.436519	0	14	51	0.195179	0	14	51	0.552842	0.000715582	14	14
chr1_1097226	intergenic_region	N/A	N/A	N/A	0.371611	0	109	582	4.03058	0.0262731	122	460	0.0338583	0	109	460	2.31247	0.0251481	109	122
chr1_1097227	intergenic_region	N/A	N/A	N/A	0.371611	0	109	582	4.03058	0.0262731	122	460	0.0338583	0	109	460	2.31247	0.0251481	109	122
chr1_1097238	intergenic_region	N/A	N/A	N/A	0.164944	0	95	521	2.48149	0.013275	114	407	0.0985417	0	95	407	1.29843	0.0109297	95	114
chr1_1097239	intergenic_region	N/A	N/A	N/A	0.175224	0	95	520	2.61979	0.0138737	113	407	0.0985417	0	95	407	1.37366	0.0115008	95	113
chr1_1097264	intergenic_region	N/A	N/A	N/A	1.14327	0.00468764	3	43	0.946922	0.0015903	7	36	1.40671	0.00666377	3	36	0.299296	0	3	7
chr1_109727	intergenic_region	N/A	N/A	N/A	1.77728	0.00909242	4	64	0.0204516	0	17	47	1.70553	0.00920102	4	47	1.45593	0.0108563	4	17
chr1_1097290	intergenic_region	N/A	N/A	N/A	0.380907	0.00143598	4	34	0.170696	0	10	24	0.316053	0.000347658	4	24	0.442493	0.00461661	4	10
chr1_1097292	intergenic_region	N/A	N/A	N/A	0.166216	0	13	83	3.70997	0.0276721	37	46	0.231362	0	13	46	1.54363	0.0126821	13	37
chr1_109752	intergenic_region	N/A	N/A	N/A	1.08513	0.00328881	2	33	0.102923	0	8	25	1.10237	0.0036058	2	25	0.769551	0.00256457	2	8
chr1_1097540	synonymous_variant	aspS	aspartyl-tRNA synthetase	N/A	1.66959	0.00764052	2	43	0.962574	0.00343337	16	27	1.25414	0.00511643	2	27	2.26201	0.0196748	2	16
chr1_1097558	synonymous_variant	aspS	aspartyl-tRNA synthetase	N/A	1.49621	0.00771917	11	114	0.0777937	0	29	85	1.49214	0.00820322	11	85	1.07624	0.00663064	11	29
chr1_1097597	synonymous_variant	aspS	aspartyl-tRNA synthetase	N/A	0.232844	0	4	30	2.83863	0.0205642	16	14	0.123205	0	4	14	1.29757	0.00893702	4	16
chr1_109762	intergenic_region	N/A	N/A	N/A	0.10902	0	104	604	2.1463	0.0121645	180	424	0.130768	0	104	424	1.04769	0.00578393	104	180
chr1_1097642	synonymous_variant	aspS	aspartyl-tRNA synthetase	N/A	0.0619809	0	29	170	0.832683	0.0018788	37	133	0.199283	0	29	133	0.296709	0	29	37
chr1_1097664	missense_variant	aspS	aspartyl-tRNA synthetase	N/A	1.06753	0.00412116	9	88	0.107349	0	22	66	1.08619	0.00456645	9	66	0.730487	0.00241928	9	22
chr1_1097672	synonymous_variant	aspS	aspartyl-tRNA synthetase	N/A	1.08725	0.0052708	87	417	2.27819	0.0128155	89	328	0.549751	0.000449478	87	328	2.57187	0.0268955	87	89
chr1_109769	intergenic_region	N/A	N/A	N/A	2.31876	0.0109927	1	41	0.286509	0	9	32	2.41117	0.0125728	1	32	1.50864	0.0102008	1	9
chr1_1097720	synonymous_variant	aspS	aspartyl-tRNA synthetase	N/A	0.126098	0	115	665	1.84164	0.0101049	195	470	0.131356	0	115	470	0.962574	0.00457369	119	154
chr1_1097723	synonymous_variant	aspS	aspartyl-tRNA synthetase	N/A	0.677781	0.000153169	7	63	0.173277	0.00073603	18	45	0.58838	0	7	45	0.707744	0.00247167	7	18
chr1_1097748	missense_variant	aspS	aspartyl-tRNA synthetase	N/A	0.477556	8.19881e-05	7	26	1.13371	0.00494425	11	15	0.801343	0.00337648	7	15	0.0400052	0	7	11
chr1_1097749	missense_variant	aspS	aspartyl-tRNA synthetase	N/A	0.477556	8.19881e-05	7	26	1.13371	0.00494425	11	15	0.801343	0.00337648	7	15	0.0400052	0	7	11
chr1_1097757	synonymous_variant	aspS	aspartyl-tRNA synthetase	N/A	0.88941	0.00236853	3	38	0.931814	0.00237054	6	32	1.12784	0.00439432	3	32	0.173277	0	3	6
chr1_1097759	synonymous_variant	aspS	aspartyl-tRNA synthetase	N/A	0.222573	0	8	55	0.359519	0	12	43	0.303644	0	8	43	0.00436481	0	8	12
chr1_1097786	synonymous_variant	aspS	aspartyl-tRNA synthetase	N/A	1.85078	0.0161623	18	51	0.590067	0	10	41	1.4698	0.0127296	18	41	2.08249	0.0197249	18	10
chr1_1097792	synonymous_variant	aspS	aspartyl-tRNA synthetase	N/A	0.476254	0	78	401	0.0893756	0	107	294	0.49485	0	78	294	0.304518	0	78	107
chr1_1097846	synonymous_variant	aspS	aspartyl-tRNA synthetase	N/A	0.899629	0.00273336	7	69	0.262013	0	16	53	0.978811	0.00358258	7	53	0.488117	0	7	16
chr1_1097900	synonymous_variant	aspS	aspartyl-tRNA synthetase	N/A	3.05651	0.0203339	9	133	0.522879	8.37104e-05	30	103	3.27737	0.0236772	9	103	1.70115	0.0145162	9	30
chr1_1097903	synonymous_variant	aspS	aspartyl-tRNA synthetase	N/A	1.19928	0.00590474	54	384	2.85387	0.0172029	78	306	1.90309	0.0132679	54	306	0.0772745	0	54	78
chr1_1097915	synonymous_variant	aspS	aspartyl-tRNA synthetase	N/A	1.61798	0.00824196	6	78	1.12843	0.00381516	14	64	1.97062	0.011827	6	64	0.471083	0	6	14
chr1_109793	intergenic_region	N/A	N/A	N/A	0.742321	0.00113729	3	35	1.08145	0.00293463	5	30	0.9914	0.00302304	3	30	0.374688	0	3	5
chr1_1097933	synonymous_variant	aspS	aspartyl-tRNA synthetase	N/A	0.269218	0	6	44	0.394695	0	14	30	0.166216	0	6	30	0.471083	0.00028527	6	14
chr1_1097939	synonymous_variant	aspS	aspartyl-tRNA synthetase	N/A	1.08513	0.00356031	2	33	2.75449	0.0196637	17	16	0.462181	0	2	16	2.46092	0.0196748	2	17
chr1_1097942	synonymous_variant	aspS	aspartyl-tRNA synthetase	N/A	0.0721166	0	36	198	0.665546	0.00113587	45	153	0.0301184	0	36	153	0.402305	0	36	45
chr1_1097948	synonymous_variant	aspS	aspartyl-tRNA synthetase	N/A	0.534617	0.000477113	14	58	0.504456	0	12	46	0.372634	0	14	46	0.826814	0.00410702	14	12
chr1_109795	intergenic_region	N/A	N/A	N/A	0.68403	0.00167123	66	323	1.88606	0.00949783	68	255	0.304518	0	66	255	1.83268	0.0181994	66	68
chr1_1097951	synonymous_variant	aspS	aspartyl-tRNA synthetase	N/A	0.143271	0	17	88	0.225483	0	21	67	0.0883098	0	17	67	0.258061	0	17	21
chr1_1097954	synonymous_variant	aspS	aspartyl-tRNA synthetase	N/A	2.15366	0.0104454	22	211	0.568636	3.38207e-05	49	162	2.38195	0.0123597	22	162	1.05306	0.00497057	22	49
chr1_1097960	synonymous_variant	aspS	aspartyl-tRNA synthetase	N/A	0.661544	0.00166181	13	50	0.534617	9.5008e-05	10	40	0.474955	0	13	40	0.974694	0.0060752	13	10
chr1_1097964	synonymous_variant	aspS	aspartyl-tRNA synthetase	N/A	0.151811	0	27	165	1.78781	0.00862842	31	134	0.419075	0	27	134	0.527244	0.000413391	27	31
chr1_1097972	synonymous_variant	aspS	aspartyl-tRNA synthetase	N/A	0.379864	0	107	570	2.39362	0.0139499	127	443	0.0550241	0	107	443	1.61979	0.0133842	107	127
chr1_1097990	synonymous_variant	aspS	aspartyl-tRNA synthetase	N/A	2.25026	0.0105446	1	40	0.238072	0	9	31	2.32057	0.0119327	1	31	1.50864	0.0102008	1	9
chr1_1098002	synonymous_variant	aspS	aspartyl-tRNA synthetase	N/A	0.0347983	0	15	83	0.076756	0	21	62	0.0172766	0	15	62	0.0721166	0	15	21
chr1_1098008	synonymous_variant	aspS	aspartyl-tRNA synthetase	N/A	2.66154	0.0126849	1	46	1.17134	0.00551238	7	39	3.05061	0.0171242	1	39	1.0804	0.00379816	1	7
chr1_1098035	synonymous_variant	aspS	aspartyl-tRNA synthetase	N/A	0.712198	0.00161643	48	324	1.11748	0.00404945	73	251	1.00612	0.00437349	48	251	0.0428718	0	48	73
chr1_1098050	synonymous_variant	aspS	aspartyl-tRNA synthetase	N/A	0.879426	0.00287214	24	183	0.447332	0	43	140	1.01954	0.00431489	24	140	0.355561	0	24	43
chr1_1098056	synonymous_variant	aspS	aspartyl-tRNA synthetase	N/A	0.88941	0.00295625	23	177	0.187755	0	44	133	0.943095	0.0036181	23	133	0.525784	0.000185146	23	44
chr1_1098089	synonymous_variant	aspS	aspartyl-tRNA synthetase	N/A	0.917215	0.00355832	126	643	2.43771	0.0144531	192	451	1.51856	0.00980056	126	451	0.107905	0	106	154
chr1_109809	intergenic_region	N/A	N/A	N/A	0.204815	0	32	198	0.537602	0.000189232	46	152	0.320572	0	32	152	0.0634863	0	32	46
chr1_1098104	synonymous_variant	aspS	aspartyl-tRNA synthetase	N/A	0.438899	0	127	679	0.563837	0.00147868	187	492	0.58838	0	127	492	0.0609802	0	127	187
chr1_109811	intergenic_region	N/A	N/A	N/A	0.790485	0.00167877	3	36	0.478862	0	7	29	0.928118	0.00284521	3	29	0.299296	0	3	7
chr1_1098122	synonymous_variant	aspS	aspartyl-tRNA synthetase	N/A	2.6517	0.0206265	90	654	2.70774	0.0165907	147	507	3.61979	0.0323319	90	507	0.424812	0	90	147
chr1_1098155	synonymous_variant	aspS	aspartyl-tRNA synthetase	N/A	2.74473	0.02597	25	67	0.0423927	0	18	49	2.64397	0.0253826	25	49	1.8729	0.0189321	25	18
chr1_1098158	synonymous_variant	aspS	aspartyl-tRNA synthetase	N/A	0.0154727	0	5	29	1.00087	0.00269305	4	25	0.148742	0	5	25	0.705534	0	5	4
chr1_1098160	missense_variant	aspS	aspartyl-tRNA synthetase	N/A	0.123205	0	10	63	0.347754	0	14	49	0.195179	0	10	49	0.0574959	0	10	14
chr1_1098176	synonymous_variant	aspS	aspartyl-tRNA synthetase	N/A	1.32698	0.00977159	12	34	0.14752	0	8	26	1.17914	0.0083752	12	26	1.16368	0.00867963	12	8
chr1_1098218	synonymous_variant	aspS	aspartyl-tRNA synthetase	N/A	0.931814	0.00220456	4	47	0.376751	0	10	37	1.04769	0.00306764	4	37	0.442493	0	4	10
chr1_1098221	synonymous_variant	aspS	aspartyl-tRNA synthetase	N/A	0.950782	0.0114454	9	27	0.0136762	0	7	20	0.899629	0.0104753	9	20	0.725842	0.00921771	9	7
chr1_1098239	synonymous_variant	aspS	aspartyl-tRNA synthetase	N/A	2.34775	0.0156014	20	202	0.0665127	0	52	150	2.31247	0.0162743	20	150	1.70774	0.0136377	20	52
chr1_1098248	synonymous_variant	aspS	aspartyl-tRNA synthetase	N/A	0.9914	0.00478472	24	94	0.440093	0	21	73	0.779892	0.00274637	24	73	1.20204	0.00918826	24	21
chr1_1098251	synonymous_variant	aspS	aspartyl-tRNA synthetase	N/A	0.234331	0	18	89	0.575118	0.000361743	19	70	0.112946	0	18	70	0.554396	0.000722593	18	19
chr1_1098254	synonymous_variant	aspS	aspartyl-tRNA synthetase	N/A	0.0501223	0	7	42	0.336299	0	9	33	0.113509	0	7	33	0.115771	0	7	9
chr1_1098281	synonymous_variant	aspS	aspartyl-tRNA synthetase	N/A	2.55596	0.0256873	13	25	0.336299	0	5	20	2.17783	0.0206139	13	20	2.29243	0.0248904	13	5
chr1_1098308	synonymous_variant	aspS	aspartyl-tRNA synthetase	N/A	0.841638	0.00212592	4	45	0.164309	0	13	32	0.747147	0.00156484	4	32	0.847712	0.00361301	4	13
chr1_1098317	synonymous_variant	aspS	aspartyl-tRNA synthetase	N/A	0.435334	0	11	46	0.552842	0.000195942	9	37	0.282329	0	11	37	0.761954	0.00329076	11	9
chr1_1098323	synonymous_variant	aspS	aspartyl-tRNA synthetase	N/A	1.55752	0.0115866	16	47	0.421361	0	15	32	1.73049	0.0141588	16	32	0.732828	0.00290414	16	15
chr1_1098359	synonymous_variant	aspS	aspartyl-tRNA synthetase	N/A	0.284833	0	36	227	0.568636	0.000379415	53	174	0.415669	0	36	174	0.0231917	0	36	53
chr1_1098368	synonymous_variant	aspS	aspartyl-tRNA synthetase	N/A	1.25104	0.00933383	11	31	0.441291	0	6	25	1	0.00670558	11	25	1.41794	0.0122518	11	6
chr1_1098377	synonymous_variant	aspS	aspartyl-tRNA synthetase	N/A	2.84164	0.0296078	14	26	0.402305	0	5	21	2.39686	0.023527	14	21	2.59007	0.0292608	14	5
chr1_1098383	synonymous_variant	aspS	aspartyl-tRNA synthetase	N/A	1.32698	0.00907413	12	34	0.361511	0	7	27	1.09151	0.00644715	12	27	1.40012	0.0120147	12	7
chr1_1098398	synonymous_variant	aspS	aspartyl-tRNA synthetase	N/A	0.0695604	0	18	107	0.0783135	0	29	78	0.0491485	0	18	78	0.103474	0	18	29
chr1_1098410	synonymous_variant	aspS	aspartyl-tRNA synthetase	N/A	0.696804	0.00188694	11	40	0.429457	0	13	27	0.841638	0.00297547	11	27	0.249492	0	11	13
chr1_1098420	synonymous_variant	aspS	aspartyl-tRNA synthetase	N/A	0.148742	0	22	115	0.20412	0	28	87	0.0963675	0	22	87	0.250264	0	22	28
chr1_1098422	synonymous_variant	aspS	aspartyl-tRNA synthetase	N/A	0.815309	0.012549	9	29	0.318759	0	6	23	0.657577	0.0106969	9	23	0.935542	0.0129569	9	6
chr1_1098446	synonymous_variant	aspS	aspartyl-tRNA synthetase	N/A	0.815309	0.00334935	9	29	0.101275	0	7	22	0.732828	0.00252869	9	22	0.725842	0.00283011	9	7
chr1_1098452	synonymous_variant	aspS	aspartyl-tRNA synthetase	N/A	1.01233	0.0041125	99	640	0.774691	0.00150287	157	483	1.2668	0.00670135	99	483	0.283162	0	99	157
chr1_1098455	synonymous_variant	aspS	aspartyl-tRNA synthetase	N/A	1.09366	0.00574646	31	125	1.06098	0.00402214	41	84	1.46218	0.0101511	31	84	0.228413	0	31	41
chr1_1098473	synonymous_variant	aspS	aspartyl-tRNA synthetase	N/A	1.5867	0.0125066	11	27	0.20412	0	6	21	1.38405	0.0101301	11	21	1.41794	0.0122518	11	6
chr1_1098497	synonymous_variant	aspS	aspartyl-tRNA synthetase	N/A	0.489455	0	93	574	0.565431	0.000395552	142	432	0.642065	0.00118926	93	432	0.0867161	0	93	142
chr1_1098500	synonymous_variant	aspS	aspartyl-tRNA synthetase	N/A	1.97062	0.0115878	10	118	0.423659	0	27	91	2.13253	0.0138	10	91	1.07007	0.00653046	10	27
chr1_1098506	synonymous_variant	aspS	aspartyl-tRNA synthetase	N/A	1.97881	0.0157214	32	109	1.20066	0.00514058	37	72	2.4908	0.0227998	32	72	0.580044	0.00101964	32	37
chr1_1098509	synonymous_variant	aspS	aspartyl-tRNA synthetase	N/A	0.17134	0.00770414	85	502	0.787812	0.00535086	121	381	0.326979	0.0119714	85	381	0.166216	0	85	121
chr1_1098512	synonymous_variant	aspS	aspartyl-tRNA synthetase	N/A	0.653647	0.00156775	27	119	0.665546	0.00079219	37	82	0.860121	0.00354466	27	82	0.140862	0	27	37
chr1_1098515	synonymous_variant	aspS	aspartyl-tRNA synthetase	N/A	2.007	0.0118904	35	122	0.856985	0.00249775	39	83	2.383	0.0163453	35	83	0.742321	0.00128334	35	39
chr1_1098516	missense_variant	aspS	aspartyl-tRNA synthetase	N/A	1.09909	0.00581342	30	120	0.782516	0.00195438	38	82	1.38195	0.00924213	30	82	0.320572	0	30	38
chr1_1098536	synonymous_variant	aspS	aspartyl-tRNA synthetase	N/A	2.21968	0.0202385	21	58	0.151195	0	14	44	1.99568	0.0176061	21	44	1.83565	0.0196783	21	14
chr1_1098542	synonymous_variant	aspS	aspartyl-tRNA synthetase	N/A	2.55596	0.0256873	13	25	0.336299	0	5	20	2.17783	0.0206139	13	20	2.29243	0.0248904	13	5
chr1_1098545	synonymous_variant	aspS	aspartyl-tRNA synthetase	N/A	5.0846	0.0609877	21	32	0.505845	0	6	26	4.30627	0.0497627	21	26	4.3536	0.0552378	21	6
chr1_1098553	missense_variant	aspS	aspartyl-tRNA synthetase	N/A	4.01457	0.0463271	17	27	0.4698	0	5	22	3.38722	0.0372596	17	22	3.52724	0.042942	17	5
chr1_1098563	synonymous_variant	aspS	aspartyl-tRNA synthetase	N/A	0.244125	0	84	503	2.75449	0.0166835	108	395	0.67162	0.00142456	84	395	0.67162	0.00184507	84	108
chr1_109858	intergenic_region	N/A	N/A	N/A	1.18442	0.00735126	12	36	0.0644927	0	9	27	1.09151	0.00644715	12	27	0.958607	0.00588107	12	9
chr1_1098611	synonymous_variant	aspS	aspartyl-tRNA synthetase	N/A	1.26761	0.00867159	9	23	0.21254	0	5	18	1.09366	0.00667274	9	18	1.18509	0.00896097	9	5
chr1_1098620	synonymous_variant	aspS	aspartyl-tRNA synthetase	N/A	0.166853	0	68	404	1.266	0.00516179	92	312	0.388277	0	68	312	0.324222	0	68	92
chr1_1098626	synonymous_variant	aspS	aspartyl-tRNA synthetase	N/A	0.111259	0	63	346	1.82102	0.0092237	74	272	0.09691	0	63	272	0.950782	0.00671685	63	74
chr1_109864	intergenic_region	N/A	N/A	N/A	0.00788851	0	24	137	3.6517	0.0200507	19	118	0.356547	0	24	118	1.50585	0.0135378	24	19
chr1_1098644	synonymous_variant	aspS	aspartyl-tRNA synthetase	N/A	0.525784	0.000180318	33	155	0.511449	0.000230542	46	109	0.675718	0.000856612	33	109	0.124939	0	33	46
chr1_1098656	synonymous_variant	aspS	aspartyl-tRNA synthetase	N/A	5.91721	0.0755108	19	22	0.435334	0	4	18	5.0655	0.0619901	19	18	4.71444	0.0595926	19	4
chr1_1098665	synonymous_variant	aspS	aspartyl-tRNA synthetase	N/A	5.24109	0.0587988	33	70	0.0644927	0	19	51	5.02182	0.0570811	33	51	3.42481	0.0423447	33	19
chr1_1098692	synonymous_variant	aspS	aspartyl-tRNA synthetase	N/A	0.709965	0.00129241	4	42	0.336299	0	9	33	0.8041	0.00220225	4	33	0.319664	0	4	9
chr1_1098704	synonymous_variant	aspS	aspartyl-tRNA synthetase	N/A	0.130768	0	4	27	0.0136762	0	7	20	0.130768	0	4	20	0.0996329	0	4	7
chr1_1098743	synonymous_variant	aspS	aspartyl-tRNA synthetase	N/A	0.841638	0.00202064	3	37	0.401209	0	12	25	0.669586	0.00092792	3	25	1.03858	0.00572768	3	12
chr1_1098746	synonymous_variant	aspS	aspartyl-tRNA synthetase	N/A	0.787812	0.00187475	7	66	1.19518	0.00521249	24	42	0.455932	0	7	42	1.47366	0.0114474	7	24
chr1_1098761	synonymous_variant	aspS	aspartyl-tRNA synthetase	N/A	1.79317	0.00891714	3	55	0.201349	0	16	39	1.6216	0.00826247	3	39	1.7167	0.0137568	3	16
chr1_1098773	synonymous_variant	aspS	aspartyl-tRNA synthetase	N/A	1.2321	0.00661256	37	280	1.88941	0.00813935	90	190	0.696804	0.00262892	37	190	2.4389	0.0230615	37	90
chr1_109879	intergenic_region	N/A	N/A	N/A	0.0168249	0	7	39	0.107905	0	11	28	0.0400052	0	7	28	0.0400052	0	7	11
chr1_1098798	synonymous_variant	aspS	aspartyl-tRNA synthetase	N/A	0.747147	0.00254712	11	39	0.402305	0	8	31	0.576754	0.000905269	11	31	0.946922	0.00571863	11	8
chr1_109880	intergenic_region	N/A	N/A	N/A	1.04383	0.00438511	36	266	0.20621	0	73	193	0.910095	0.00343101	36	193	1.04721	0.00553173	36	73
chr1_1098809	synonymous_variant	aspS	aspartyl-tRNA synthetase	N/A	0.860121	0.00682473	2	29	1.13077	0.00489218	12	17	0.528708	0.00468785	2	17	1.48945	0.0169063	2	12
chr1_109883	intergenic_region	N/A	N/A	N/A	0.49485	0.000251599	16	69	1.80688	0.0078644	10	59	0.191114	0	16	59	1.61083	0.0150814	16	10
chr1_1098860	synonymous_variant	aspS	aspartyl-tRNA synthetase	N/A	0.0996329	0	38	225	0.987163	0.00338411	69	156	0.0447935	0	38	156	0.55752	0.000545237	38	69
chr1_1098866	synonymous_variant	aspS	aspartyl-tRNA synthetase	N/A	0.0872467	0	42	247	0.709965	0.00139373	73	174	0.0254883	0	42	174	0.425969	0.000179239	42	73
chr1_1098867	synonymous_variant	aspS	aspartyl-tRNA synthetase	N/A	0.0746879	0	38	209	0.416801	0	60	149	0.159267	0	38	149	0.118045	0	38	60
chr1_1098869	synonymous_variant	aspS	aspartyl-tRNA synthetase	N/A	2.25026	0.00743018	1	40	0.737549	0.000534707	7	33	2.50169	0.00930547	1	33	1.0804	0.00427617	1	7
chr1_109888	intergenic_region	N/A	N/A	N/A	0.142668	0	6	29	2.17718	0.00872615	2	27	0.0594835	0	6	27	1.35853	0.00681619	6	2
chr1_1098884	synonymous_variant	aspS	aspartyl-tRNA synthetase	N/A	0.130768	0	4	27	1.007	0.00244158	11	16	0.0296531	0	4	16	0.570248	0.000528089	4	11
chr1_1098926	synonymous_variant	aspS	aspartyl-tRNA synthetase	N/A	2.14267	0.014455	43	351	1.01863	0.00380661	104	247	1.61439	0.00997369	43	247	2.8041	0.0311182	43	104
chr1_109895	intergenic_region	N/A	N/A	N/A	2.12843	0.0149709	50	395	0.0660068	0	105	290	1.99568	0.0145254	50	290	1.73755	0.0149337	50	105
chr1_1098962	synonymous_variant	aspS	aspartyl-tRNA synthetase	N/A	1.88606	0.0170681	11	24	0.5867	8.08592e-05	4	20	1.49621	0.0121416	11	20	2.08249	0.0217164	11	4
chr1_109899	intergenic_region	N/A	N/A	N/A	0.422508	0	3	28	0.260428	0	6	22	0.488117	0	3	22	0.173277	0	3	6
chr1_1099025	synonymous_variant	aspS	aspartyl-tRNA synthetase	N/A	0.539102	0.0003814	59	293	0.0599818	0	78	215	0.546682	0.000447601	59	215	0.371611	0	59	78
chr1_1099052	synonymous_variant	aspS	aspartyl-tRNA synthetase	N/A	0.60206	0	46	306	0.0172766	0	80	226	0.590067	6.60229e-05	46	226	0.462181	0	46	80
chr1_1099169	synonymous_variant	aspS	aspartyl-tRNA synthetase	N/A	1.07058	0.00597034	13	42	0.136083	0	12	30	1.10018	0.00649712	13	30	0.655608	0.00194184	13	12
chr1_1099187	synonymous_variant	aspS	aspartyl-tRNA synthetase	N/A	0.9914	0.00514201	12	39	0.282329	0	12	27	1.09151	0.00644715	12	27	0.496209	6.94964e-05	12	12
chr1_109921	intergenic_region	N/A	N/A	N/A	0.218245	9.25413e-05	24	122	0.539102	1.72466e-06	37	85	0.344862	0.000280726	24	85	0.0491485	0	24	37
chr1_109925	intergenic_region	N/A	N/A	N/A	0.958607	0.00311388	6	63	0.0491485	0	17	46	0.90309	0.00289619	6	46	0.823909	0.00345522	6	17
chr1_1099273	intergenic_region	N/A	N/A	N/A	0.47237	0.000772419	21	95	0.206908	0	27	68	0.531653	0.00176978	21	68	0.225483	0	21	27
chr1_1099311	intergenic_region	N/A	N/A	N/A	0.353596	0	66	343	0.801343	0.00191164	100	243	0.546682	0.000633984	66	243	0.0428718	0	66	100
chr1_1099384	synonymous_variant	ruvC	Holliday junction resolvase	N/A	1.20971	0.00576411	29	228	0.0705811	0	61	167	1.12668	0.00534735	29	167	1.03716	0.00632855	29	61
chr1_1099390	synonymous_variant	ruvC	Holliday junction resolvase	N/A	1.23657	0.00600068	29	229	0.00656377	0	60	169	1.19586	0.00599327	29	169	0.958607	0.00532058	29	60
chr1_1099396	synonymous_variant	ruvC	Holliday junction resolvase	N/A	0.581699	0.000290656	4	39	0.74958	0.00182136	14	25	0.365523	0	4	25	0.9914	0.00530384	4	14
chr1_1099405	synonymous_variant	ruvC	Holliday junction resolvase	N/A	1.09313	0.00534553	83	395	0.407823	0	110	285	1.23807	0.00710946	83	285	0.49485	5.49264e-05	83	110
chr1_1099411	synonymous_variant	ruvC	Holliday junction resolvase	N/A	0.651695	0.000370798	5	48	0.191114	0	14	34	0.559091	0	5	34	0.701147	0.00199769	5	14
chr1_1099429	synonymous_variant	ruvC	Holliday junction resolvase	N/A	0.0680339	0	35	205	0.427128	0	59	146	0.00877392	0	35	146	0.276544	0	35	59
chr1_1099432	synonymous_variant	ruvC	Holliday junction resolvase	N/A	0.283997	0	5	38	0.835647	0.0027808	14	24	0.110138	0	5	24	0.701147	0.00199769	5	14
chr1_1099438	synonymous_variant	ruvC	Holliday junction resolvase	N/A	0.352617	0	5	40	0.667562	0.00148797	14	26	0.189767	0	5	26	0.701147	0.00199769	5	14
chr1_1099444	synonymous_variant	ruvC	Holliday junction resolvase	N/A	0.283997	0	5	38	0.835647	0.00247676	14	24	0.110138	0	5	24	0.701147	0.00199769	5	14
chr1_1099450	synonymous_variant	ruvC	Holliday junction resolvase	N/A	0.352617	0	5	40	0.667562	0.00123333	14	26	0.189767	0	5	26	0.701147	0.00199769	5	14
chr1_1099453	synonymous_variant	ruvC	Holliday junction resolvase	N/A	0.352617	0	5	40	0.667562	0.00123333	14	26	0.189767	0	5	26	0.701147	0.00199769	5	14
chr1_1099492	synonymous_variant	ruvC	Holliday junction resolvase	N/A	0.67162	0.00161058	107	550	0.476254	7.12051e-05	152	398	0.815309	0.0031412	107	398	0.218963	0	107	152
chr1_1099498	synonymous_variant	ruvC	Holliday junction resolvase	N/A	4.22403	0.0299637	13	190	0.313364	0	46	144	4.33161	0.0326762	13	144	2.7167	0.0282513	13	46
chr1_1099549	synonymous_variant	ruvC	Holliday junction resolvase	N/A	0.58838	0.00125756	9	33	0.102923	0	8	25	0.524329	0.000703306	9	25	0.552842	0.000722397	9	8
chr1_109959	synonymous_variant	VP0103	hypothetical protein	N/A	1.8729	0.014042	45	172	1.08355	0.00370065	36	136	1.35754	0.00871036	45	136	2.5986	0.0297674	45	36
chr1_1099609	synonymous_variant	ruvC	Holliday junction resolvase	N/A	2.54821	0.0199636	121	548	1.52288	0.00729334	161	387	3.17457	0.0279959	121	387	0.732828	0.00358746	121	161
chr1_1099636	synonymous_variant	ruvC	Holliday junction resolvase	N/A	1.11748	0.00656775	12	37	1.73993	0.0071938	4	33	0.661544	0.00171627	12	33	2.38934	0.0261692	12	4
chr1_1099654	synonymous_variant	ruvC	Holliday junction resolvase	N/A	3.52143	0.0268102	50	437	0.207608	0	111	326	3.55752	0.0283389	50	326	2.28735	0.022249	50	111
chr1_1099657	synonymous_variant	ruvC	Holliday junction resolvase	N/A	1.00524	0.00367549	16	135	0.213249	0	33	102	1.06905	0.0046325	16	102	0.58838	0.000408245	16	33
chr1_109966	missense_variant	VP0103	hypothetical protein	N/A	0.477556	0	112	591	1.20831	0.00487228	170	421	0.764472	0.00231657	112	421	0.0757207	0	112	170
chr1_1099660	synonymous_variant	ruvC	Holliday junction resolvase	N/A	3.39147	0.0261505	49	427	0.306273	0	107	320	3.49757	0.0285632	49	320	2.06702	0.0191904	49	107
chr1_109968	synonymous_variant	VP0103	hypothetical protein	N/A	0.21467	0	21	106	0.58838	3.99653e-05	23	83	0.094744	0	21	83	0.539102	0.00106944	21	23
chr1_1099690	synonymous_variant	ruvC	Holliday junction resolvase	N/A	0.0186345	0	15	84	1.31695	0.00548022	30	54	0.224026	0	15	54	0.485452	0.00124742	15	30
chr1_1099696	synonymous_variant	ruvC	Holliday junction resolvase	N/A	0.211125	0	11	73	1.70115	0.00944389	28	45	0.0259491	0	11	45	0.966576	0.00399033	11	28
chr1_1099736	synonymous_variant	ruvC	Holliday junction resolvase	N/A	0.209012	0	12	79	2.35458	0.0151789	32	47	0.0798767	0	12	47	1.1945	0.00949369	12	32
chr1_1099744	synonymous_variant	ruvC	Holliday junction resolvase	N/A	1.20343	0.00594807	104	505	0.130768	0	130	375	1.08566	0.00515878	104	375	1.08672	0.0068741	104	130
chr1_1099765	synonymous_variant	ruvC	Holliday junction resolvase	N/A	1.77469	0.00645035	1	33	0.571865	0	6	27	1.96257	0.00799728	1	27	0.866461	0.00347996	1	6
chr1_1099771	synonymous_variant	ruvC	Holliday junction resolvase	N/A	0.153663	0.000421654	101	556	0.215383	0	150	406	0.20412	0	101	406	0.0150229	0.000626658	101	150
chr1_1099774	synonymous_variant	ruvC	Holliday junction resolvase	N/A	1.25649	0.00394072	2	36	0.0644927	0	9	27	1.25414	0.00400764	2	27	0.943095	0.00447757	2	9
chr1_1099801	synonymous_variant	ruvC	Holliday junction resolvase	N/A	1.04144	0.00351328	8	80	1.37366	0.0072122	29	51	0.628932	0.000442151	8	51	1.86646	0.0147394	8	29
chr1_1099810	synonymous_variant	ruvC	Holliday junction resolvase	N/A	0.835647	0.00432383	10	33	1.92082	0.0068288	3	30	0.436519	0.000356118	10	30	2.19997	0.0232222	10	3
chr1_1099819	synonymous_variant	ruvC	Holliday junction resolvase	N/A	1.03012	0.00382739	9	87	0.88941	0.00276205	29	58	0.712198	0.00147388	9	58	1.56864	0.0111274	9	29
chr1_1099825	synonymous_variant	ruvC	Holliday junction resolvase	N/A	1.63639	0.00799531	10	110	1.58503	0.00941302	39	71	1.06854	0.00359472	10	71	2.66959	0.025299	10	39
chr1_1099828	synonymous_variant	ruvC	Holliday junction resolvase	N/A	0.0357404	0	83	476	0.716699	0.00136351	135	341	0.0741724	0	83	341	0.366532	0	83	135
chr1_1099852	synonymous_variant	ruvC	Holliday junction resolvase	N/A	1.4908	0.00737196	2	40	0.737549	0.00063748	7	33	1.72125	0.00929212	2	33	0.600326	0.00300928	2	7
chr1_1099870	intergenic_region	N/A	N/A	N/A	0.829738	0.00281447	97	485	0.117475	0	125	360	0.744727	0.00216253	97	360	0.772113	0.00237613	97	125
chr1_1099873	intergenic_region	N/A	N/A	N/A	0.436519	0	21	145	0.154902	0	40	105	0.37059	0	21	105	0.478862	0	21	40
chr1_1099878	intergenic_region	N/A	N/A	N/A	0.254145	0	6	26	0.402305	0	5	21	0.155523	0	6	21	0.480172	0	6	5
chr1_1099907	intergenic_region	N/A	N/A	N/A	2.9393	0.0150597	1	50	0.263603	0	15	35	2.68403	0.0145016	1	35	2.81531	0.0244423	1	15
chr1_1099923	intergenic_region	N/A	N/A	N/A	0.36251	0	71	370	0.995679	0.00317288	109	261	0.595166	7.62066e-05	71	261	0.0867161	0	71	109
chr1_1099924	intergenic_region	N/A	N/A	N/A	0.694649	0.000368518	3	34	3.77469	0.0148444	1	33	1.19654	0.00371604	3	33	0	0.00375183	3	1
chr1_1099932	intergenic_region	N/A	N/A	N/A	0.38405	0	93	491	0.444906	0	136	355	0.501689	4.586e-05	93	355	0.0700704	0	93	136
chr1_1099977	intergenic_region	N/A	N/A	N/A	3.49894	0.0187165	1	58	0.0245682	0	15	43	3.42022	0.0196973	1	43	2.81531	0.0244423	1	15
chr1_109999	missense_variant	VP0103	hypothetical protein	N/A	0.818156	0.00244892	36	256	0.0710923	0	66	190	0.823909	0.0026494	36	190	0.570248	4.61064e-05	36	66
chr1_110001	synonymous_variant	VP0103	hypothetical protein	N/A	0.774691	0.00199935	36	254	0.173925	0	64	190	0.823909	0.00251211	36	190	0.454693	0	36	64
chr1_110003	missense_variant	VP0103	hypothetical protein	N/A	0.331614	0	6	46	1.58004	0.00642987	6	40	0.596879	0.000509166	6	40	0.313364	0	6	6
chr1_110004	synonymous_variant	VP0103	hypothetical protein	N/A	0.378824	0	34	221	0.863279	0.00224635	67	154	0.185752	0	34	154	0.850781	0.00500872	34	67
chr1_110007	synonymous_variant	VP0103	hypothetical protein	N/A	2.05948	0.0161292	47	177	1.11919	0.0039479	37	140	1.50307	0.0103209	47	140	2.80967	0.0329662	47	37
chr1_1100072	synonymous_variant	VP1049	hypothetical protein	N/A	0.458421	0	4	36	0.253366	0	11	25	0.365523	0	4	25	0.570248	0.0005635	4	11
chr1_110013	synonymous_variant	VP0103	hypothetical protein	N/A	1.33161	0.00726579	74	510	0.0414361	0	133	377	1.30627	0.00742038	74	377	0.970616	0.00480513	74	133
chr1_1100163	missense_variant	VP1049	hypothetical protein	N/A	0.431798	0	16	71	1.59517	0.0074957	27	44	0.818156	0.00276494	16	44	0.165579	0	16	27
chr1_110017	missense_variant	VP0103	hypothetical protein	N/A	2.98716	0.0146808	0	38	0.605548	0.000467386	7	31	3.21396	0.0173921	0	31	1.70553	0.0134317	0	7
chr1_1100187	missense_variant	VP1049	hypothetical protein	N/A	0.14691	0	126	733	0.841638	0.00255199	204	529	0.0109954	0	126	529	0.570248	0.00151928	126	204
chr1_110019	synonymous_variant	VP0103	hypothetical protein	N/A	0.801343	0.00352281	8	25	0.100179	0	6	19	0.718967	0.00241186	8	19	0.712198	0.00385764	8	6
chr1_1100215	missense_variant	VP1049	hypothetical protein	N/A	0.150581	0	7	34	0.361511	0	7	27	0.0736576	0	7	27	0.346787	0	7	7
chr1_110023	missense_variant	VP0103	hypothetical protein	N/A	2.95861	0.0344465	13	22	0.0395292	0	6	16	2.82391	0.0316991	13	16	1.9431	0.0237571	13	6
chr1_1100234	synonymous_variant	VP1049	hypothetical protein	N/A	1.15864	0.00724702	27	104	0.548214	0.000407497	32	72	1.36552	0.0099904	27	72	0.449772	0	27	32
chr1_110024	missense_variant	VP0103	hypothetical protein	N/A	0.939302	0.0020948	3	39	1.00745	0.00458306	6	33	1.19654	0.00456921	3	33	0.173277	0	3	6
chr1_110025	synonymous_variant	VP0103	hypothetical protein	N/A	0.183096	0	7	33	0.571865	0.000270048	6	27	0.0736576	0	7	27	0.504456	0.000158533	7	6
chr1_1100267	synonymous_variant	VP1049	hypothetical protein	N/A	0.0352691	0	17	99	0.0909791	0	27	72	0.0145735	0	17	72	0.0798767	0	17	27
chr1_110028	synonymous_variant	VP0103	hypothetical protein	N/A	0.692504	0.00136025	23	169	0.408935	0	49	120	0.531653	0.000153446	23	120	0.90309	0.00461123	23	49
chr1_1100330	synonymous_variant	VP1049	hypothetical protein	N/A	0.477556	0.00051362	7	26	0.0277972	0	7	19	0.471083	0.00061195	7	19	0.346787	0	7	7
chr1_1100376	missense_variant	VP1049	hypothetical protein	N/A	1.09151	0.00255734	3	42	0.14752	0	10	32	1.12784	0.00291504	3	32	0.725842	0.00131159	3	10
chr1_1100432	synonymous_variant	VP1049	hypothetical protein	N/A	0.166853	0	64	381	0.10513	0	102	279	0.134304	0	64	279	0.206908	0	64	102
chr1_1100475	synonymous_variant	VP1049	hypothetical protein	N/A	0.548214	0.000519765	104	541	0.425969	0	149	392	0.673664	0.00168811	104	392	0.170696	0	104	149
chr1_1100478	synonymous_variant	VP1049	hypothetical protein	N/A	0.237321	0	11	52	0.340084	0	16	36	0.324222	0	11	36	0.0231917	0	11	16
chr1_110049	synonymous_variant	VP0103	hypothetical protein	N/A	0.493495	0.000293462	105	643	2.2668	0.0130812	191	452	0.134896	0	105	452	1.84164	0.016705	128	155
chr1_1100504	synonymous_variant	VP1049	hypothetical protein	N/A	0.9914	0.00284401	3	40	1.6216	0.00946087	17	23	0.548214	0	3	23	1.89279	0.0158925	3	17
chr1_1100570	missense_variant	VP1049	hypothetical protein	N/A	0.205512	0.000811552	16	103	0.199283	0.00104871	25	78	0.252588	0.00249178	16	78	0.0555173	0	16	25
chr1_110058	synonymous_variant	VP0103	hypothetical protein	N/A	0.123782	0	50	272	0.0819697	0	70	202	0.0990869	0	50	202	0.153663	0	50	70
chr1_1100591	synonymous_variant	VP1049	hypothetical protein	N/A	0.0594835	0	75	419	0.163043	0	113	306	0.094744	0	75	306	0.0296531	0	75	113
chr1_1100597	synonymous_variant	VP1049	hypothetical protein	N/A	1.32975	0.00788268	97	644	0.340084	0	175	469	1.1152	0.0060477	97	469	1.41794	0.0113431	97	175
chr1_110061	synonymous_variant	VP0103	hypothetical protein	N/A	0.841638	0.00306851	53	246	0.0861861	0	66	180	0.853872	0.00331691	53	180	0.562249	0.000815182	53	66
chr1_1100624	synonymous_variant	VP1049	hypothetical protein	N/A	0.222573	0	91	493	0.246417	0	125	368	0.154282	0	91	368	0.345823	0	91	125
chr1_1100645	synonymous_variant	VP1049	hypothetical protein	N/A	0.335358	0	7	29	0.0604807	0	8	21	0.344862	0	7	21	0.218963	0	7	8
chr1_1100649	missense_variant	VP1049	hypothetical protein	N/A	2.8962	0.019085	5	94	0.166853	0	23	71	2.92445	0.0204194	5	71	2.0278	0.020344	5	23
chr1_1100671	missense_variant	VP1049	hypothetical protein	N/A	0.209012	0	12	79	0.966576	0.00435881	27	52	0.0390538	0	12	52	0.679854	0.00289861	12	27
chr1_1100692	missense_variant	VP1049	hypothetical protein	N/A	0.119186	0	12	62	0.0291884	0	16	46	0.107905	0	12	46	0.116907	0	12	16
chr1_1100694	missense_variant	VP1049	hypothetical protein	N/A	0.201349	0	45	238	1.04096	0.00406282	73	165	0.411168	0	45	165	0.209012	0	45	73
chr1_1100711	synonymous_variant	VP1049	hypothetical protein	N/A	0.154282	0	100	586	0.767004	0.00175048	143	443	0.304518	0	100	443	0.172631	0	100	143
chr1_1100713	missense_variant	VP1049	hypothetical protein	N/A	0.790485	0.00207514	37	165	0.0952845	0	42	123	0.714443	0.00149526	37	123	0.712198	0.0019841	37	42
chr1_1100738	synonymous_variant	VP1049	hypothetical protein	N/A	0.692504	0.00110008	47	221	0.863279	0.00262433	67	154	0.950782	0.00350479	47	154	0.101824	0	47	67
chr1_1100768	synonymous_variant	VP1049	hypothetical protein	N/A	0.141463	0	12	61	0.00130484	0	16	45	0.137272	0	12	45	0.116907	0	12	16
chr1_1100778	missense_variant	VP1049	hypothetical protein	N/A	0.39794	0	11	47	0.188425	0	11	36	0.324222	0	11	36	0.467246	0	11	11
chr1_1100807	synonymous_variant	VP1049	hypothetical protein	N/A	0.0814455	0	22	131	0.113509	0	33	98	0.106238	0	22	98	0.00788851	0	22	33
chr1_1100810	synonymous_variant	VP1049	hypothetical protein	N/A	0.145087	0	10	64	0.0204516	0	17	47	0.135489	0	10	47	0.133713	0	10	17
chr1_1100849	synonymous_variant	VP1049	hypothetical protein	N/A	0.462181	0.0014976	104	635	1.44129	0.00357097	150	485	0.782516	0.00360716	104	485	0.139063	0	104	150
chr1_1100855	synonymous_variant	VP1049	hypothetical protein	N/A	2.13371	0.00970454	3	61	0.00130484	0	16	45	2.06854	0.0101431	3	45	1.7167	0.0112345	3	16
chr1_1100858	synonymous_variant	VP1049	hypothetical protein	N/A	1.67985	0.00780868	3	53	0.270835	0	12	41	1.76955	0.00899959	3	41	1.03858	0.00572768	3	12
chr1_1100864	synonymous_variant	VP1049	hypothetical protein	N/A	1.84771	0.00819344	3	56	0.226945	0	13	43	1.91721	0.00936073	3	43	1.20204	0.00646169	3	13
chr1_1100871	stop_gained	VP1049	hypothetical protein	N/A	1.79317	0.00805362	3	55	0.05061	0	14	41	1.76955	0.00899959	3	41	1.36957	0.00740145	3	14
chr1_1100872	missense_variant	VP1049	hypothetical protein	N/A	1.67985	0.00780868	3	53	0.270835	0	12	41	1.76955	0.00899959	3	41	1.03858	0.00572768	3	12
chr1_1100873	synonymous_variant	VP1049	hypothetical protein	N/A	1.67985	0.00780868	3	53	0.270835	0	12	41	1.76955	0.00899959	3	41	1.03858	0.00572768	3	12
chr1_1100879	synonymous_variant	VP1049	hypothetical protein	N/A	1.79317	0.00832787	3	55	0.187755	0	13	42	1.84164	0.0095771	3	42	1.20204	0.00646169	3	13
chr1_1100882	synonymous_variant	VP1049	hypothetical protein	N/A	1.67985	0.00780868	3	53	0.270835	0	12	41	1.76955	0.00899959	3	41	1.03858	0.00572768	3	12
chr1_1100884	missense_variant	VP1049	hypothetical protein	N/A	1.67985	0.00780868	3	53	0.270835	0	12	41	1.76955	0.00899959	3	41	1.03858	0.00572768	3	12
chr1_1100885	synonymous_variant	VP1049	hypothetical protein	N/A	1.67985	0.00780868	3	53	0.270835	0	12	41	1.76955	0.00899959	3	41	1.03858	0.00572768	3	12
chr1_1100891	synonymous_variant	VP1049	hypothetical protein	N/A	0.0788339	0	76	441	0.435334	0	109	332	0.164309	0	76	332	0.12436	0	76	109
chr1_1100895	synonymous_variant	VP1049	hypothetical protein	N/A	0.0604807	0	76	439	0.567031	0.000314438	107	332	0.164309	0	76	332	0.191789	0	76	107
chr1_1100900	synonymous_variant	VP1049	hypothetical protein	N/A	0.0695604	0	76	440	0.590067	0.000686452	107	333	0.177832	0	76	333	0.191789	0	76	107
chr1_1100903	synonymous_variant	VP1049	hypothetical protein	N/A	0.0604807	0	76	439	0.567031	0.000314438	107	332	0.164309	0	76	332	0.191789	0	76	107
chr1_110091	synonymous_variant	VP0103	hypothetical protein	N/A	3.45469	0.0174379	0	44	0.234331	0	10	34	3.52288	0.0193604	0	34	2.47366	0.0207777	0	10
chr1_1100912	synonymous_variant	VP1049	hypothetical protein	N/A	1.10568	0.00547976	101	493	0.316953	0	124	369	0.920819	0.00395299	101	369	1.1986	0.00863473	101	124
chr1_1100918	synonymous_variant	VP1049	hypothetical protein	N/A	0.328827	0.00038915	99	529	0.59176	0.00171333	130	399	0.185752	0	99	399	0.657577	0.00540803	99	130
chr1_1100922	missense_variant	VP1049	hypothetical protein	N/A	2.36957	0.017692	50	403	2.77989	0.0164354	83	320	3.26922	0.0279817	50	320	0.306273	0	50	83
chr1_1100938	missense_variant	VP1049	hypothetical protein	N/A	0.142668	0	6	29	1.98716	0.013102	14	15	0.522879	0	6	15	0.471083	0.000777309	6	14
chr1_1100981	synonymous_variant	VP1049	hypothetical protein	N/A	3.12494	0.028675	28	74	0.856985	0.00151719	25	49	3.56384	0.0343443	28	49	1.29843	0.0111529	28	25
chr1_1100994	stop_gained	VP1049	hypothetical protein	N/A	1.9393	0.0113029	15	155	0.950782	0.00347528	49	106	1.46852	0.00768942	15	106	2.54363	0.0243251	15	49
chr1_1101015	missense_variant	VP1049	hypothetical protein	N/A	0.69037	0.000619256	5	49	0.508638	0.000776489	16	33	0.508638	0	5	33	0.966576	0.00507247	5	16
chr1_1101042	missense_variant	VP1049	hypothetical protein	N/A	3.02228	0.0216684	37	338	2.00922	0.00970457	71	267	3.79048	0.0301565	37	267	0.785156	0.00461747	37	71
chr1_1101048	stop_gained	VP1049	hypothetical protein	N/A	1.54975	0.00649458	2	41	0.0305841	0	11	30	1.48545	0.0064323	2	30	1.30452	0.00856854	2	11
chr1_1101090	missense_variant	VP1049	hypothetical protein	N/A	0.692504	0.000826184	36	250	0.437707	0	60	190	0.823909	0.00193331	36	190	0.250264	0	36	60
chr1_1101099	stop_lost	VP1049	hypothetical protein	N/A	0.514279	0.000157084	79	404	1.55909	0.00732108	90	314	0.213959	0	79	314	1.42022	0.0105935	79	90
chr1_1101123	missense_variant	VP_RS05105	methyl-accepting chemotaxis protein	N/A	0.150581	0	99	545	1.49621	0.00734466	160	385	0.404504	0	99	385	0.401209	0	99	160
chr1_1101124	missense_variant	VP_RS05105	methyl-accepting chemotaxis protein	N/A	0.476254	0	10	77	0.128427	0	19	58	0.50724	0	10	58	0.283997	0	10	19
chr1_1101135	missense_variant	VP_RS05105	methyl-accepting chemotaxis protein	N/A	0.0851282	0	24	130	1.16494	0.00482431	43	87	0.288193	0	24	87	0.355561	0	24	43
chr1_1101144	missense_variant	VP_RS05105	methyl-accepting chemotaxis protein	N/A	0.590067	0.00135706	7	24	0.273273	0	5	19	0.471083	0.000281061	7	19	0.69897	0.00250349	7	5
chr1_1101153	missense_variant	VP_RS05105	methyl-accepting chemotaxis protein	N/A	6.6968	0.0711793	67	188	0.498941	4.09984e-05	55	133	6.89963	0.0764359	67	133	3.6968	0.0463407	67	55
chr1_1101177	missense_variant	VP_RS05105	methyl-accepting chemotaxis protein	N/A	0.554396	0.000211611	9	73	1.41794	0.00702143	27	46	0.244888	0	9	46	1.31069	0.00951233	9	27
chr1_1101186	missense_variant	VP_RS05105	methyl-accepting chemotaxis protein	N/A	5.50031	0.0571635	76	246	0.156145	0	67	179	5.41005	0.056629	76	179	3.55129	0.0507262	76	67
chr1_1101198	missense_variant	VP_RS05105	methyl-accepting chemotaxis protein	N/A	1.3439	0.0064593	11	110	1.3536	0.00636923	38	72	0.876148	0.00285949	11	72	2.20482	0.0194535	11	38
chr1_1101200	stop_gained	VP_RS05105	methyl-accepting chemotaxis protein	N/A	1.81248	0.0110264	24	215	1.43771	0.00688152	69	146	1.23882	0.00631542	24	146	2.79048	0.0300142	24	69
chr1_110123	missense_variant	VP0103	hypothetical protein	N/A	0.400117	0	28	186	0.340084	0	53	133	0.29073	0	28	133	0.575118	0.000725883	28	53
chr1_1101253	missense_variant	VP_RS05105	methyl-accepting chemotaxis protein	N/A	1.09151	0.00480394	36	268	0.326058	0	75	193	0.910095	0.00343101	36	193	1.20273	0.00748225	36	75
chr1_1101263	missense_variant	VP_RS05105	methyl-accepting chemotaxis protein	N/A	4.13847	0.0457814	25	52	1.62709	0.00932536	21	31	5.05799	0.0604308	25	31	1.36957	0.011569	25	21
chr1_1101264	missense_variant	VP_RS05105	methyl-accepting chemotaxis protein	N/A	7.25337	0.0965054	21	21	0.329754	0	7	14	7.18046	0.0946739	21	14	3.91364	0.0490177	21	7
chr1_1101271	missense_variant	VP_RS05105	methyl-accepting chemotaxis protein	N/A	3.83565	0.035685	76	277	0.471083	0	79	198	4.04672	0.039856	76	198	2.06399	0.0215671	76	79
chr1_1101272	synonymous_variant	VP_RS05105	methyl-accepting chemotaxis protein	N/A	0.329754	0	11	49	0.480172	0.000365837	10	39	0.205512	0	11	39	0.603801	0.00219766	11	10
chr1_1101303	stop_gained	VP_RS05105	methyl-accepting chemotaxis protein	N/A	5.39903	0.0558386	61	180	0.407823	0	52	128	5.54516	0.0598374	61	128	3.04287	0.036413	61	52
chr1_1101312	missense_variant	VP_RS05105	methyl-accepting chemotaxis protein	N/A	1.06048	0.00367334	19	157	0.512862	0	36	121	1.22915	0.00500746	19	121	0.431798	0	19	36
chr1_1101316	stop_gained	VP_RS05105	methyl-accepting chemotaxis protein	N/A	5.9914	0.0631215	62	176	0.66354	0.00110419	53	123	6.33536	0.0699051	62	123	3.07417	0.036881	62	53
chr1_1101321	missense_variant	VP_RS05105	methyl-accepting chemotaxis protein	N/A	0.920819	0.00289994	12	105	0.047692	0	27	78	0.91364	0.00299387	12	78	0.679854	0.00186231	12	27
chr1_110133	synonymous_variant	VP0103	hypothetical protein	N/A	0.694649	0.00126791	11	91	1.06048	0.00406966	31	60	0.404504	0	11	60	1.30539	0.00952707	11	31
chr1_1101335	synonymous_variant	VP_RS05105	methyl-accepting chemotaxis protein	N/A	6.08725	0.0647898	59	162	0.400117	0	47	115	6.21042	0.0687148	59	115	3.45469	0.0427073	59	47
chr1_1101342	stop_gained	VP_RS05105	methyl-accepting chemotaxis protein	N/A	0.294992	0	9	64	0.0204516	0	17	47	0.279014	0	9	47	0.257275	0	9	17
chr1_1101372	stop_gained	VP_RS05105	methyl-accepting chemotaxis protein	N/A	0.146302	0	56	333	1.15243	0.00416468	75	258	0.345823	0	56	258	0.310691	0	56	75
chr1_1101375	missense_variant	VP_RS05105	methyl-accepting chemotaxis protein	N/A	1.25414	0.00578785	5	62	1.26122	0.00348541	23	39	0.823909	0.00399343	5	39	2.0278	0.0143727	5	23
chr1_110145	synonymous_variant	VP0103	hypothetical protein	N/A	0.621602	8.8867e-05	74	370	0.595166	0.000617813	89	281	0.428291	0	74	281	0.970616	0.00379533	74	89
chr1_1101454	intergenic_region	N/A	N/A	N/A	1.18111	0.0075874	9	24	0.273273	0	5	19	0.9914	0.00546081	9	19	1.18509	0.00896097	9	5
chr1_11015	synonymous_variant	recF	recombination protein F	N/A	1.36151	0.00750451	85	576	1.266	0.00511252	136	440	1.77989	0.0121667	85	440	0.286509	0	85	136
chr1_1101515	intergenic_region	N/A	N/A	N/A	0.223299	0	20	128	0.583359	0.000590258	39	89	0.0985417	0	20	89	0.525784	0	20	39
chr1_110175	synonymous_variant	VP0103	hypothetical protein	N/A	0.337242	0	117	630	0.116339	0	163	467	0.289037	0	117	467	0.36251	0	117	163
chr1_1101777	synonymous_variant	ruvA	Holliday junction DNA helicase RuvA	N/A	2.89279	0.0241292	100	423	2.27003	0.0133998	132	291	3.80967	0.0359357	100	291	0.630784	0.00135568	100	132
chr1_1101780	synonymous_variant	ruvA	Holliday junction DNA helicase RuvA	N/A	0.243364	0	12	57	0.12436	0	16	41	0.274088	0	12	41	0.116907	0	12	16
chr1_11018	synonymous_variant	recF	recombination protein F	N/A	1.63264	0.0102396	83	576	1.14206	0.00433077	137	439	2.04431	0.0151159	83	439	0.452225	0	83	137
chr1_1101810	synonymous_variant	ruvA	Holliday junction DNA helicase RuvA	N/A	1.74958	0.0096527	9	105	1.97469	0.0116517	39	66	1.08619	0.00456645	9	66	3.02919	0.0317705	9	39
chr1_1101858	synonymous_variant	ruvA	Holliday junction DNA helicase RuvA	N/A	0.365523	0	80	490	0.886057	0.0079363	117	373	0.570248	0.000949981	80	373	0.0614803	0	80	117
chr1_1101882	synonymous_variant	ruvA	Holliday junction DNA helicase RuvA	N/A	0.422508	0	3	28	0.540608	7.94929e-05	5	23	0.548214	5.35802e-05	3	23	0.374688	0	3	5
chr1_1101888	synonymous_variant	ruvA	Holliday junction DNA helicase RuvA	N/A	0.423659	0	12	88	0.366532	0	20	68	0.519993	8.38781e-06	12	68	0.123205	0	12	20
chr1_1101909	synonymous_variant	ruvA	Holliday junction DNA helicase RuvA	N/A	0.782516	0.00189394	9	80	1.93554	0.0114235	31	49	0.350665	0	9	49	1.83863	0.0162825	9	31
chr1_1101924	synonymous_variant	ruvA	Holliday junction DNA helicase RuvA	N/A	0.206908	0	69	371	2.02641	0.0107484	79	292	0.0319843	0	69	292	1.1986	0.00958091	69	79
chr1_1101927	synonymous_variant	ruvA	Holliday junction DNA helicase RuvA	N/A	2.97469	0.0316009	14	25	0.100179	0	6	19	2.70553	0.0279969	14	19	2.22185	0.0239386	14	6
chr1_1101930	synonymous_variant	ruvA	Holliday junction DNA helicase RuvA	N/A	0.187087	0	54	325	1.61979	0.00770217	70	255	0.455932	0	54	255	0.415669	0	54	70
chr1_1101945	synonymous_variant	ruvA	Holliday junction DNA helicase RuvA	N/A	2.97469	0.0316009	14	25	0.100179	0	6	19	2.70553	0.0279969	14	19	2.22185	0.0239386	14	6
chr1_1101957	synonymous_variant	ruvA	Holliday junction DNA helicase RuvA	N/A	0.396856	0	6	48	0.970616	0.00197266	8	40	0.596879	0	6	40	0.0788339	0	6	8
chr1_1101976	missense_variant	ruvA	Holliday junction DNA helicase RuvA	N/A	0.752027	0.00401769	21	86	0.2652	0.00163983	25	61	0.838632	0.0034196	21	61	0.367543	0.0057417	21	25
chr1_1101984	synonymous_variant	ruvA	Holliday junction DNA helicase RuvA	N/A	1.06048	0.00433258	19	157	0.806875	0.00184711	34	123	1.31069	0.00687599	19	123	0.300162	0	19	34
chr1_1102026	synonymous_variant	ruvA	Holliday junction DNA helicase RuvA	N/A	0.167491	0	10	65	0.236572	0	19	46	0.106793	0	10	46	0.283997	0	10	19
chr1_1102038	synonymous_variant	ruvA	Holliday junction DNA helicase RuvA	N/A	0.237321	0	48	252	0.295849	0	62	190	0.157391	0	48	190	0.390406	0	48	62
chr1_1102059	synonymous_variant	ruvA	Holliday junction DNA helicase RuvA	N/A	0.568636	0.00157701	91	568	0.982967	0.00354888	162	406	0.320572	0	91	406	1.1512	0.0106429	91	162
chr1_1102176	synonymous_variant	ruvB	Holliday junction DNA helicase RuvB	N/A	0.17134	0	8	53	0.136083	0	15	38	0.131356	0	8	38	0.229148	0	8	15
chr1_1102251	synonymous_variant	ruvB	Holliday junction DNA helicase RuvB	N/A	0.0985417	0	23	138	1.28067	0.00499901	27	111	0.294992	0	23	111	0.421361	0	23	27
chr1_110226	synonymous_variant	VP0103	hypothetical protein	N/A	4.41908	0.0404594	87	319	0.595166	0.000548823	76	243	3.74473	0.0344087	87	243	4.27901	0.050459	87	76
chr1_1102323	synonymous_variant	ruvB	Holliday junction DNA helicase RuvB	N/A	0.17134	0	8	53	1.51856	0.00799151	21	32	0.0428718	0	8	32	0.829738	0.00357237	8	21
chr1_1102404	synonymous_variant	ruvB	Holliday junction DNA helicase RuvB	N/A	0.458421	0	4	36	0.0644927	0	9	27	0.468521	0	4	27	0.319664	0	4	9
chr1_1102431	synonymous_variant	ruvB	Holliday junction DNA helicase RuvB	N/A	0.391474	0.00116395	8	61	2.34008	0.0152451	26	35	0.0409586	0	8	35	1.45223	0.0149808	8	26
chr1_1102443	synonymous_variant	ruvB	Holliday junction DNA helicase RuvB	N/A	1.04144	0.00335169	8	80	0.218963	0	23	57	0.906578	0.00258358	8	57	1.06753	0.00559425	8	23
chr1_1102467	synonymous_variant	ruvB	Holliday junction DNA helicase RuvB	N/A	0.8041	0.00288125	26	109	0.0510982	0	28	81	0.747147	0.00242303	26	81	0.675718	0.00217795	26	28
chr1_1102473	synonymous_variant	ruvB	Holliday junction DNA helicase RuvB	N/A	2.42946	0.0140061	4	76	0.543634	0.00035534	24	52	2.0575	0.012048	4	52	2.65365	0.0255513	4	24
chr1_1102512	synonymous_variant	ruvB	Holliday junction DNA helicase RuvB	N/A	0.0264104	0	6	33	0.304518	0	7	26	0.0268721	0	6	26	0.182435	0	6	7
chr1_1102587	synonymous_variant	ruvB	Holliday junction DNA helicase RuvB	N/A	0.0710923	0	17	92	1.73283	0.007625	15	77	0.119186	0	17	77	0.896196	0.00500914	17	15
chr1_1102644	synonymous_variant	ruvB	Holliday junction DNA helicase RuvB	N/A	0.125518	0	12	75	0.19044	0	18	57	0.167491	0	12	57	0.00568285	0	12	18
chr1_1102647	synonymous_variant	ruvB	Holliday junction DNA helicase RuvB	N/A	1.20482	0.00849793	43	181	0.106793	0	46	135	1.09528	0.00798168	43	135	1.04866	0.00757514	43	46
chr1_1102653	synonymous_variant	ruvB	Holliday junction DNA helicase RuvB	N/A	2.03668	0.0159261	45	168	0.696804	0.00132221	51	117	2.34104	0.0202967	45	117	0.844664	0.0043156	45	51
chr1_1102671	synonymous_variant	ruvB	Holliday junction DNA helicase RuvB	N/A	0.329754	0	11	49	1.03953	0.00310738	8	41	0.137869	0	11	41	0.946922	0.00571863	11	8
chr1_1102677	synonymous_variant	ruvB	Holliday junction DNA helicase RuvB	N/A	2.15864	0.0197534	14	32	1.51428	0.0081614	14	18	2.8729	0.0304845	14	18	0.552842	0.000715582	14	14
chr1_1102716	synonymous_variant	ruvB	Holliday junction DNA helicase RuvB	N/A	0.696804	0.00203649	11	40	0.0685421	0	10	30	0.636388	0.00148994	11	30	0.603801	0.00132093	11	10
chr1_1102719	missense_variant	ruvB	Holliday junction DNA helicase RuvB	N/A	0.0123337	0	31	175	0.0644927	0	45	130	0.00174066	0	31	130	0.0452752	0	31	45
chr1_110272	missense_variant	VP0103	hypothetical protein	N/A	0.0105502	0	5	28	0.316053	0	9	19	0.0726296	0	5	19	0.136083	0	5	9
chr1_1102743	synonymous_variant	ruvB	Holliday junction DNA helicase RuvB	N/A	0.122629	0	7	45	0.164309	0	13	32	0.0809219	0	7	32	0.199971	0	7	13
chr1_1102755	synonymous_variant	ruvB	Holliday junction DNA helicase RuvB	N/A	2.52288	0.0202086	94	402	0.0746879	0	107	295	2.47496	0.0206641	94	295	1.74473	0.0151159	94	107
chr1_1102791	synonymous_variant	ruvB	Holliday junction DNA helicase RuvB	N/A	0.730487	0.00138431	5	50	0.44855	0	16	34	0.559091	0.000204487	5	34	0.966576	0.00507247	5	16
chr1_1102827	synonymous_variant	ruvB	Holliday junction DNA helicase RuvB	N/A	0.449772	0	118	627	0.316053	0	159	468	0.340084	0	118	468	0.607303	0.00137958	118	159
chr1_1102834	synonymous_variant	ruvB	Holliday junction DNA helicase RuvB	N/A	0.462181	0	16	70	0.0381045	0	18	52	0.430626	0	16	52	0.39794	0	16	18
chr1_1102848	synonymous_variant	ruvB	Holliday junction DNA helicase RuvB	N/A	1.83863	0.00762215	14	145	1.41794	0.00419772	28	117	2.3019	0.0114076	14	117	0.462181	0	14	28
chr1_1102872	synonymous_variant	ruvB	Holliday junction DNA helicase RuvB	N/A	1.04479	0.00430838	55	383	0.204815	0	97	286	1.10624	0.00520797	55	286	0.610834	0.000261817	55	97
chr1_110289	synonymous_variant	VP0103	hypothetical protein	N/A	0.0888424	0	9	47	0.0840728	0	13	34	0.107349	0	9	34	0.0268721	0	9	13
chr1_1102926	synonymous_variant	ruvB	Holliday junction DNA helicase RuvB	N/A	1.80967	0.0124461	127	608	1.40012	0.00656264	176	432	2.32148	0.0187641	127	432	0.443697	0	105	170
chr1_1102968	synonymous_variant	ruvB	Holliday junction DNA helicase RuvB	N/A	0.742321	0.0015408	3	35	0.709965	0.000192775	6	29	0.928118	0.00260487	3	29	0.173277	0	3	6
chr1_1102980	synonymous_variant	ruvB	Holliday junction DNA helicase RuvB	N/A	0.759451	0.00188048	21	159	1.25964	0.00489232	32	127	1.07624	0.0047851	21	127	0.0287242	0	21	32
chr1_1103007	synonymous_variant	ruvB	Holliday junction DNA helicase RuvB	N/A	1.73518	0.0089904	5	72	0.380907	0	16	56	1.86967	0.0107664	5	56	0.966576	0.00507247	5	16
chr1_1103037	synonymous_variant	ruvB	Holliday junction DNA helicase RuvB	N/A	4.95468	0.0466076	109	420	0.0888424	0	112	308	4.82681	0.0473992	109	308	3.39041	0.0388307	109	112
chr1_1103064	synonymous_variant	ruvB	Holliday junction DNA helicase RuvB	N/A	1.91009	0.00933964	2	47	0.0414361	0	12	35	1.88273	0.00985181	2	35	1.48945	0.0107098	2	12
chr1_1103097	synonymous_variant	ruvB	Holliday junction DNA helicase RuvB	N/A	1.02641	0.00476738	4	49	0.015923	0	13	36	0.987163	0.00464934	4	36	0.847712	0.00545512	4	13
chr1_110313	synonymous_variant	VP0103	hypothetical protein	N/A	0.254145	0	6	26	3.19586	0.0242105	15	11	0.924453	0.00491065	6	11	0.583359	0.000740684	6	15
chr1_1103173	intergenic_region	N/A	N/A	N/A	0.115771	0.00541239	17	104	0.548214	0.000140647	32	72	0.0145735	0.00499249	17	72	0.38405	0.00747042	17	32
chr1_1103207	intergenic_region	N/A	N/A	N/A	1.97881	0.0082524	1	36	0.782516	0.000767656	6	30	2.23062	0.010315	1	30	0.866461	0.00432003	1	6
chr1_110322	synonymous_variant	VP0103	hypothetical protein	N/A	1.4389	0.00812949	69	485	0.198596	0	131	354	1.27491	0.00707881	69	354	1.36351	0.00930929	69	131
chr1_1103233	intergenic_region	N/A	N/A	N/A	0.259637	0	22	142	0.460924	5.39384e-05	42	100	0.14691	0	22	100	0.501689	0.000123453	22	42
chr1_1103258	intergenic_region	N/A	N/A	N/A	1.97469	0.00995616	2	48	2.97881	0.024596	23	25	1.10237	0.0036534	2	25	3.6925	0.0392612	2	23
chr1_1103283	intergenic_region	N/A	N/A	N/A	0.742321	0.00126146	3	35	0.419075	0	7	28	0.860121	0.00207932	3	28	0.299296	0	3	7
chr1_1103313	intergenic_region	N/A	N/A	N/A	0.623423	0.00154227	4	40	1.08513	0.00250033	6	34	0.863279	0.00324414	4	34	0.00305075	0	4	6
chr1_1103334	intergenic_region	N/A	N/A	N/A	0.681937	0.00189684	6	56	0.316953	0	17	39	0.548214	0.000703635	6	39	0.823909	0.00558469	6	17
chr1_110334	synonymous_variant	VP0103	hypothetical protein	N/A	1.4023	0.01002	12	33	0.0491485	0	9	24	1.36957	0.00985761	12	24	0.958607	0.00588107	12	9
chr1_110343	synonymous_variant	VP0103	hypothetical protein	N/A	0.935542	0.00404583	41	180	0.36251	0	43	137	0.754487	0.0024044	41	137	1.08778	0.00590681	41	43
chr1_1103461	intergenic_region	N/A	N/A	N/A	0.866461	0.00647847	35	152	0.0809219	0	41	111	0.876148	0.00655072	35	111	0.581699	0.00430616	35	41
chr1_1103504	intergenic_region	N/A	N/A	N/A	0.304518	0	8	58	0.227678	0	17	41	0.231362	0	8	41	0.408935	0	8	17
chr1_1103528	intergenic_region	N/A	N/A	N/A	0.0660068	0	11	59	2.78252	0.011872	6	53	0.180456	0	11	53	1.41794	0.0129807	11	6
chr1_1103695	synonymous_variant	VP1053	cytochrome d ubiquinol oxidase subunit I	N/A	0.0877779	0	17	91	1.36957	0.00545656	16	75	0.075204	0	17	75	0.759451	0.00230673	17	16
chr1_1103749	synonymous_variant	VP1053	cytochrome d ubiquinol oxidase subunit I	N/A	3.03339	0.0289108	16	31	0.198596	0	7	24	2.69037	0.0247104	16	24	2.44249	0.0247694	16	7
chr1_110376	synonymous_variant	VP0103	hypothetical protein	N/A	1.08725	0.00505359	90	592	0.0264104	0	156	436	1.03105	0.00478313	90	436	0.876148	0.00365516	90	156
chr1_1103791	synonymous_variant	VP1053	cytochrome d ubiquinol oxidase subunit I	N/A	0.0710923	0	6	37	0.540608	0.000110874	7	30	0.166216	0	6	30	0.182435	0	6	7
chr1_1103824	synonymous_variant	VP1053	cytochrome d ubiquinol oxidase subunit I	N/A	1.08513	0.00250771	2	33	0.304518	0	7	26	1.17783	0.00333759	2	26	0.600326	0	2	7
chr1_1103869	synonymous_variant	VP1053	cytochrome d ubiquinol oxidase subunit I	N/A	0.954677	0.00468936	13	44	0.441291	0	9	35	0.747147	0.00256237	13	35	1.16813	0.00874553	13	9
chr1_1103902	synonymous_variant	VP1053	cytochrome d ubiquinol oxidase subunit I	N/A	0.139662	0	69	377	0.777284	0.002017	109	268	0.29243	0	69	268	0.185087	0	69	109
chr1_110397	synonymous_variant	VP0103	hypothetical protein	N/A	0.0990869	0	8	50	0.320572	0	11	39	0.163676	0	8	39	0.0660068	0	8	11
chr1_1103983	synonymous_variant	VP1053	cytochrome d ubiquinol oxidase subunit I	N/A	0.258061	0	38	237	0.144481	0	60	177	0.293282	0	38	177	0.118045	0	38	60
chr1_110400	synonymous_variant	VP0103	hypothetical protein	N/A	1.4828	0.0110484	15	44	1.41005	0.00502012	6	38	0.982967	0.00538894	15	38	2.50724	0.0281361	15	6
chr1_110401	missense_variant	VP0103	hypothetical protein	N/A	0.183759	0	36	220	0.640165	0.000937815	65	155	0.0594835	0	36	155	0.511449	4.61064e-05	36	65
chr1_110405	missense_variant	VP0103	hypothetical protein	N/A	0.213959	0	56	298	0.16813	0	81	217	0.254925	0	56	217	0.0757207	0	56	81
chr1_1104154	synonymous_variant	VP1053	cytochrome d ubiquinol oxidase subunit I	N/A	0.950782	0.00403039	92	451	0.0186345	0	118	333	0.90309	0.00380795	92	333	0.756962	0.00320109	92	118
chr1_110442	synonymous_variant	VP0103	hypothetical protein	N/A	1.05208	0.00581914	17	60	0.67162	0.00143492	20	40	1.30277	0.00907928	17	40	0.338187	0	17	20
chr1_1104511	synonymous_variant	VP1053	cytochrome d ubiquinol oxidase subunit I	N/A	0.414539	0	44	219	0.17134	0	60	159	0.460924	0	44	159	0.208309	0	44	60
chr1_1104517	synonymous_variant	VP1053	cytochrome d ubiquinol oxidase subunit I	N/A	1.72354	0.0145546	10	22	1.77989	0.0107389	11	11	2.51428	0.0263209	10	11	0.318759	0	10	11
chr1_1104541	synonymous_variant	VP1053	cytochrome d ubiquinol oxidase subunit I	N/A	0.14752	0	26	137	3.43652	0.0244829	54	83	0.669586	0.00164838	26	83	0.88941	0.00445147	26	54
chr1_1104568	synonymous_variant	VP1053	cytochrome d ubiquinol oxidase subunit I	N/A	0.896196	0.00417157	10	32	0.281498	0	10	22	0.995679	0.00540584	10	22	0.438899	0	10	10
chr1_1104607	synonymous_variant	VP1053	cytochrome d ubiquinol oxidase subunit I	N/A	0.958607	0.00389539	92	597	0.167491	0	160	437	0.847712	0.00303162	92	437	0.931814	0.00433951	92	160
chr1_1104642	missense_variant	VP1053	cytochrome d ubiquinol oxidase subunit I	N/A	0.0259491	0	22	127	0.603801	0.000434134	28	99	0.126098	0	22	99	0.250264	0	22	28
chr1_1104712	synonymous_variant	VP1053	cytochrome d ubiquinol oxidase subunit I	N/A	3.73755	0.0331146	86	663	5.46092	0.0386534	137	526	5.97062	0.0548121	149	452	0.267606	0	86	137
chr1_110472	synonymous_variant	VP0103	hypothetical protein	N/A	0.619789	0.00116728	23	100	0.514279	1.90214e-05	22	78	0.443697	0	23	78	0.917215	0.00339246	23	22
chr1_1104727	synonymous_variant	VP1053	cytochrome d ubiquinol oxidase subunit I	N/A	0.0550241	0	32	177	3.01954	0.0207673	65	112	0.460924	0	32	112	0.950782	0.00524781	32	65
chr1_110473	missense_variant	VP0103	hypothetical protein	N/A	0.197911	0	13	64	0.137272	0	18	46	0.231362	0	13	46	0.0788339	0	13	18
chr1_1104733	synonymous_variant	VP1053	cytochrome d ubiquinol oxidase subunit I	N/A	1.63451	0.0100661	63	457	1.92812	0.0101768	101	356	2.2426	0.0168932	63	356	0.226214	0	63	101
chr1_1104745	synonymous_variant	VP1053	cytochrome d ubiquinol oxidase subunit I	N/A	0.29243	0	9	40	0.229885	0	12	28	0.354578	0	9	28	0.0990869	0	9	12
chr1_1104775	synonymous_variant	VP1053	cytochrome d ubiquinol oxidase subunit I	N/A	0.363512	0	10	43	0.455932	0	14	29	0.492144	0.000136516	10	29	0.0574959	0	10	14
chr1_110480	missense_variant	VP0103	hypothetical protein	N/A	0.467246	0	19	85	0.301899	0	25	60	0.555955	0.00064515	19	60	0.174574	0	19	25
chr1_1104814	synonymous_variant	VP1053	cytochrome d ubiquinol oxidase subunit I	N/A	1.63639	0.00797042	5	70	0.473661	0.00024121	15	55	1.8041	0.0102154	5	55	0.829738	0.00265806	5	15
chr1_1104844	synonymous_variant	VP1053	cytochrome d ubiquinol oxidase subunit I	N/A	0.236572	0	44	230	2.8041	0.0183522	80	150	0.707744	0.00194398	44	150	0.638272	0.00145366	44	80
chr1_1104892	synonymous_variant	VP1053	cytochrome d ubiquinol oxidase subunit I	N/A	5.68194	0.0505915	49	126	1.86328	0.0098619	45	81	6.767	0.0650871	49	81	1.9914	0.0171269	49	45
chr1_1104899	synonymous_variant	VP1053	cytochrome d ubiquinol oxidase subunit I	N/A	0.328827	0	10	44	0.0574959	0	12	32	0.338187	0	10	32	0.217527	0	10	12
chr1_1104928	synonymous_variant	VP1053	cytochrome d ubiquinol oxidase subunit I	N/A	0.970616	0.00278518	2	31	1.25571	0.005921	13	18	0.596879	0.00032675	2	18	1.67985	0.0128985	2	13
chr1_1104964	synonymous_variant	VP1053	cytochrome d ubiquinol oxidase subunit I	N/A	1.34679	0.00776545	99	471	0.651695	0.000963933	133	338	1.58838	0.0107398	99	338	0.510042	0.000777023	99	133
chr1_1105009	synonymous_variant	VP1053	cytochrome d ubiquinol oxidase subunit I	N/A	0.610834	0.00125297	5	47	5.37779	0.0432882	27	20	0.033389	0	5	20	2.70333	0.0272189	5	27
chr1_1105015	synonymous_variant	VP1053	cytochrome d ubiquinol oxidase subunit I	N/A	0.434152	0	17	120	1.5817	0.00822324	42	78	0.142065	0	17	78	1.24872	0.00894475	17	42
chr1_1105057	synonymous_variant	VP1053	cytochrome d ubiquinol oxidase subunit I	N/A	0.667562	0.00165409	32	144	0.280669	0	41	103	0.754487	0.00262039	32	103	0.308035	0	32	41
chr1_110506	missense_variant	VP0103	hypothetical protein	N/A	0.268411	0	4	31	0.761954	0.00133052	5	26	0.416801	0	4	26	0.44855	0	4	5
chr1_11051	synonymous_variant	recF	recombination protein F	N/A	1.13194	0.00401993	10	97	0.0404816	0	25	72	1.11634	0.00417691	10	72	0.847712	0.00315186	10	25
chr1_1105135	synonymous_variant	VP1053	cytochrome d ubiquinol oxidase subunit I	N/A	1.35754	0.0046384	10	103	1.15366	0.00734134	35	68	0.928118	0.00175965	10	68	2.09098	0.0185296	10	35
chr1_1105144	synonymous_variant	VP1053	cytochrome d ubiquinol oxidase subunit I	N/A	2.68613	0.0267669	16	34	0.361511	0	7	27	2.28651	0.0216308	16	27	2.44249	0.0272709	16	7
chr1_1105159	synonymous_variant	VP1053	cytochrome d ubiquinol oxidase subunit I	N/A	0.465974	0	3	29	0.101275	0	7	22	0.488117	0	3	22	0.299296	0	3	7
chr1_110529	synonymous_variant	VP0103	hypothetical protein	N/A	0.423659	0	15	107	1.80134	0.0074773	18	89	0.754487	0.00130636	15	89	0.280669	0	15	18
chr1_1105323	synonymous_variant	VP1054	cytochrome d ubiquinol oxidase subunit II	N/A	0.841638	0.00173087	4	45	0.10902	0	11	34	0.863279	0.00191997	4	34	0.570248	0.0005635	4	11
chr1_1105365	synonymous_variant	VP1054	cytochrome d ubiquinol oxidase subunit II	N/A	0.0376307	0	5	27	0.0136762	0	7	20	0.033389	0	5	20	0.0395292	0	5	7
chr1_1105383	synonymous_variant	VP1054	cytochrome d ubiquinol oxidase subunit II	N/A	0.328827	0	10	44	0.616185	0.0010989	15	29	0.492144	0.000368535	10	29	0.00524306	0	10	15
chr1_110547	synonymous_variant	VP0103	hypothetical protein	N/A	0.614394	0.00155605	8	28	1.40782	0.00461478	3	25	0.323306	0	8	25	1.56864	0.0142295	8	3
chr1_1105470	synonymous_variant	VP1054	cytochrome d ubiquinol oxidase subunit II	N/A	1.22621	0.00562982	21	176	4.95468	0.0383273	71	105	0.37059	0	21	105	3.85699	0.0485465	21	71
chr1_1105501	synonymous_variant	VP1054	cytochrome d ubiquinol oxidase subunit II	N/A	1.37263	0.00526842	2	38	0.00305075	0	10	28	1.33068	0.00528227	2	28	1.12205	0.00648603	2	10
chr1_1105506	synonymous_variant	VP1054	cytochrome d ubiquinol oxidase subunit II	N/A	1.14086	0.0067023	58	260	0.141463	0	66	194	1.02091	0.00545264	58	194	1.04239	0.00860068	58	66
chr1_1105527	synonymous_variant	VP1054	cytochrome d ubiquinol oxidase subunit II	N/A	0.673664	0.0030141	8	27	0.829738	0.00164002	4	23	0.434152	0.000467617	8	23	1.21467	0.0111426	8	4
chr1_1105530	synonymous_variant	VP1054	cytochrome d ubiquinol oxidase subunit II	N/A	1.4318	0.00567437	2	39	0.0315171	0	10	29	1.40782	0.00585443	2	29	1.12205	0.00648603	2	10
chr1_1105593	synonymous_variant	VP1054	cytochrome d ubiquinol oxidase subunit II	N/A	0.452225	0	30	201	2.33536	0.0124577	37	164	0.872895	0.00291719	30	164	0.385103	0	30	37
chr1_1105677	synonymous_variant	VP1054	cytochrome d ubiquinol oxidase subunit II	N/A	0.141463	0	19	99	0.841638	0.00200182	20	79	0.0109954	0	19	79	0.581699	0.00104893	19	20
chr1_1105710	synonymous_variant	VP1054	cytochrome d ubiquinol oxidase subunit II	N/A	0.0352691	0	46	265	1.10958	0.00427597	81	184	0.121478	0	46	184	0.514279	7.68989e-05	46	81
chr1_1105725	synonymous_variant	VP1054	cytochrome d ubiquinol oxidase subunit II	N/A	0.835647	0.00314641	28	118	0.416801	0	35	83	0.974694	0.00475643	28	83	0.335358	0	28	35
chr1_1105755	synonymous_variant	VP1054	cytochrome d ubiquinol oxidase subunit II	N/A	1.4318	0.0059748	2	39	0.107905	0	11	28	1.33068	0.00569133	2	28	1.30452	0.00856854	2	11
chr1_110576	synonymous_variant	VP0103	hypothetical protein	N/A	1.28233	0.00678653	71	490	0.645892	0.000922543	138	352	0.978811	0.00422213	71	352	1.65365	0.0137355	71	138
chr1_1105830	synonymous_variant	VP1054	cytochrome d ubiquinol oxidase subunit II	N/A	4.20412	0.0459068	28	62	0.995679	0.00390652	22	40	4.76447	0.0552283	28	40	1.74715	0.0170417	28	22
chr1_1105857	synonymous_variant	VP1054	cytochrome d ubiquinol oxidase subunit II	N/A	0.677781	0.00108946	29	206	0.210419	0	57	149	0.573489	0.000390603	29	149	0.735182	0.00214329	29	57
chr1_1105872	synonymous_variant	VP1054	cytochrome d ubiquinol oxidase subunit II	N/A	1.20831	0.00758226	65	294	0.415669	0	83	211	1.36051	0.00986602	65	211	0.555955	0.00106087	65	83
chr1_1105878	synonymous_variant	VP1054	cytochrome d ubiquinol oxidase subunit II	N/A	0.122053	0	96	531	0.0177288	0	139	392	0.113509	0	96	392	0.112383	0	96	139
chr1_1105920	synonymous_variant	VP1054	cytochrome d ubiquinol oxidase subunit II	N/A	0.530178	0.000436127	15	63	3.17914	0.0166069	6	57	0.136083	0	15	57	2.50724	0.0239386	15	6
chr1_1105929	synonymous_variant	VP1054	cytochrome d ubiquinol oxidase subunit II	N/A	0.132533	0	11	56	1.22695	0.00498021	21	35	0.368556	0	11	35	0.309804	0	11	21
chr1_1105932	synonymous_variant	VP1054	cytochrome d ubiquinol oxidase subunit II	N/A	0.490797	0	76	389	0.860121	0.00240515	113	276	0.714443	0.00192739	76	276	0.00877392	0	76	113
chr1_1105935	synonymous_variant	VP1054	cytochrome d ubiquinol oxidase subunit II	N/A	1.03245	0.00529359	29	117	1.09259	0.00349144	23	94	0.675718	0.00184954	29	94	1.76447	0.0147003	29	23
chr1_1106004	synonymous_variant	VP1054	cytochrome d ubiquinol oxidase subunit II	N/A	0.218963	0	5	36	3.00087	0.0139639	2	34	0.559091	0.000204487	5	34	1.13549	0.00681619	5	2
chr1_1106008	missense_variant	VP1054	cytochrome d ubiquinol oxidase subunit II	N/A	0.151811	0	6	40	2.68194	0.0119971	3	37	0.455932	0	6	37	0.974694	0.0053088	6	3
chr1_1106009	missense_variant	VP1054	cytochrome d ubiquinol oxidase subunit II	N/A	0.187087	0	5	35	2.88273	0.0132794	2	33	0.508638	0	5	33	1.13549	0.00681619	5	2
chr1_1106011	missense_variant	VP1054	cytochrome d ubiquinol oxidase subunit II	N/A	0.317855	0	5	39	3.36251	0.0140043	2	37	0.714443	0.000610163	5	37	1.13549	0.00681619	5	2
chr1_1106013	synonymous_variant	VP1054	cytochrome d ubiquinol oxidase subunit II	N/A	0.187087	0	5	35	2.88273	0.0132794	2	33	0.508638	0	5	33	1.13549	0.00681619	5	2
chr1_1106018	missense_variant	VP1054	cytochrome d ubiquinol oxidase subunit II	N/A	0.496209	0	5	44	3.97469	0.0195104	2	42	0.995679	0.00357163	5	42	1.13549	0.00681619	5	2
chr1_1106022	synonymous_variant	VP1054	cytochrome d ubiquinol oxidase subunit II	N/A	0.534617	2.9696e-06	5	45	1.09583	0.00342694	7	38	0.769551	0.00179412	5	38	0.0395292	0	5	7
chr1_1106025	synonymous_variant	VP1054	cytochrome d ubiquinol oxidase subunit II	N/A	0.387216	0	5	41	3.60555	0.0162935	2	39	0.823909	0.00171927	5	39	1.13549	0.00681619	5	2
chr1_1106097	synonymous_variant	VP1054	cytochrome d ubiquinol oxidase subunit II	N/A	1.72354	0.00869664	4	63	1.04383	0.00320851	11	52	2.0575	0.012048	4	52	0.570248	0.0005635	4	11
chr1_1106118	synonymous_variant	VP1054	cytochrome d ubiquinol oxidase subunit II	N/A	1.79048	0.00731566	2	45	2.54975	0.0120349	4	41	2.37263	0.012176	2	41	0.284833	0	2	4
chr1_1106121	synonymous_variant	VP1054	cytochrome d ubiquinol oxidase subunit II	N/A	0.252588	0	54	284	0.313364	0	70	214	0.167491	0	54	214	0.415669	0	54	70
chr1_1106139	synonymous_variant	VP1054	cytochrome d ubiquinol oxidase subunit II	N/A	0.216096	0	12	58	2.68403	0.0134647	6	52	0.0390538	0	12	52	1.67572	0.0159696	12	6
chr1_1106157	synonymous_variant	VP1054	cytochrome d ubiquinol oxidase subunit II	N/A	2.54363	0.0144069	3	68	2.96658	0.0209299	30	38	1.54975	0.00769255	3	38	4.41794	0.045913	3	30
chr1_1106175	synonymous_variant	VP1054	cytochrome d ubiquinol oxidase subunit II	N/A	0.0218195	0	6	35	0.310691	0	11	24	0.0366845	0	6	24	0.169411	0	6	11
chr1_110619	synonymous_variant	VP0103	hypothetical protein	N/A	1.6968	0.010841	80	561	0.16877	0	144	417	1.73518	0.0118496	80	417	1.07831	0.00615408	80	144
chr1_1106196	synonymous_variant	VP1054	cytochrome d ubiquinol oxidase subunit II	N/A	0.155523	0	29	153	1.17718	0.00431444	31	122	0.00744648	0	29	122	0.756962	0.00319819	29	31
chr1_1106211	synonymous_variant	VP1054	cytochrome d ubiquinol oxidase subunit II	N/A	2.73049	0.0160545	5	91	0.195179	0	22	69	2.77989	0.0178401	5	69	1.86646	0.0128909	5	22
chr1_1106280	synonymous_variant	VP1054	cytochrome d ubiquinol oxidase subunit II	N/A	5.24872	0.0410482	20	267	1.32514	0.00593713	83	184	4.2233	0.0342624	20	184	6.0716	0.07193	20	83
chr1_1106283	synonymous_variant	VP1054	cytochrome d ubiquinol oxidase subunit II	N/A	3.74958	0.0383998	32	82	0.152427	0	23	59	3.70333	0.0389402	32	59	2.34104	0.0259223	32	23
chr1_1106340	synonymous_variant	VP1054	cytochrome d ubiquinol oxidase subunit II	N/A	0.939302	0.00406826	3	39	0.0315171	0	10	29	0.928118	0.00410845	3	29	0.725842	0.00415397	3	10
chr1_1106352	synonymous_variant	VP1054	cytochrome d ubiquinol oxidase subunit II	N/A	0.262807	0	10	69	0.262013	0	16	53	0.325139	0	10	53	0.0665127	0	10	16
chr1_1106520	missense_variant	VP1055	hypothetical protein	N/A	0.607303	0.000557156	7	61	0.00130484	0	16	45	0.58838	0.000473672	7	45	0.488117	0	7	16
chr1_1106542	synonymous_variant	VP1055	hypothetical protein	N/A	1.70774	0.0105874	72	514	2.67162	0.0161647	159	355	0.943095	0.00376909	72	355	3.51999	0.0391817	72	159
chr1_1106590	synonymous_variant	VP1055	hypothetical protein	N/A	1.79317	0.00977266	7	90	0.821023	0.00185824	18	72	2.08145	0.0129303	7	72	0.707744	0.00213801	7	18
chr1_1106608	synonymous_variant	VP1055	hypothetical protein	N/A	0.00921731	0	8	45	0.338187	0	14	31	0.0741724	0	8	31	0.14813	0	8	14
chr1_1106611	synonymous_variant	VP1055	hypothetical protein	N/A	1.07263	0.00299743	5	58	2.74232	0.0195442	26	32	0.459671	0	5	32	2.53018	0.0229422	5	26
chr1_110676	synonymous_variant	VP0103	hypothetical protein	N/A	2.04624	0.00920567	1	37	1.25026	0.00427991	5	32	2.41117	0.0125728	1	32	0.649752	0.00138962	1	5
chr1_110682	synonymous_variant	VP0103	hypothetical protein	N/A	0.0105502	0	5	28	0.0565055	0	7	21	0.00174066	0	5	21	0.0395292	0	5	7
chr1_1106824	intergenic_region	N/A	N/A	N/A	2.01368	0.0128218	29	255	1.383	0.00656739	80	175	1.41454	0.00784156	29	175	2.96257	0.0326711	29	80
chr1_1106891	intergenic_region	N/A	N/A	N/A	2.25026	0.0105446	1	40	0.946922	0.00331472	15	25	1.78252	0.00812996	1	25	2.81531	0.0244423	1	15
chr1_110694	synonymous_variant	VP0103	hypothetical protein	N/A	0.0305841	0	8	44	0.701147	0.000831474	8	36	0.0700704	0	8	36	0.377786	0	8	8
chr1_1106996	synonymous_variant	VP1056	hypothetical protein	N/A	0.269218	0	14	94	0.69037	0.00132333	30	64	0.120331	0	14	64	0.628932	0.00129977	14	30
chr1_1107056	synonymous_variant	VP1056	hypothetical protein	N/A	0.163676	0	4	28	1.26122	0.00600062	12	16	0.0296531	0	4	16	0.705534	0.00202618	4	12
chr1_1107062	synonymous_variant	VP1056	hypothetical protein	N/A	0.47237	0	74	463	2.95078	0.0178427	97	366	1.00349	0.00289858	74	366	0.49485	0.00232728	74	97
chr1_1107083	synonymous_variant	VP1056	hypothetical protein	N/A	0.756962	0.00248725	20	81	0.841638	0.00241576	27	54	1.02872	0.00545118	20	54	0.139662	0	20	27
chr1_1107149	synonymous_variant	VP1056	hypothetical protein	N/A	1.00087	0.00414469	60	411	0.982967	0.00327576	120	291	0.667562	0.00134929	60	291	1.6216	0.0132289	60	120
chr1_1107161	synonymous_variant	VP1056	hypothetical protein	N/A	0.0204516	0	17	98	1.04431	0.00393161	33	65	0.136677	0	17	65	0.455932	0	17	33
chr1_1107349	missense_variant	VP1056	hypothetical protein	N/A	0.076756	0	10	53	0.270835	0	12	41	0.0222764	0	10	41	0.217527	0	10	12
chr1_1107471	synonymous_variant	VP1057	TolQ protein	N/A	0.585027	0.00031735	43	287	3.35853	0.0239719	99	188	0.10902	0	43	188	2.28233	0.0220527	43	99
chr1_1107504	synonymous_variant	VP1057	TolQ protein	N/A	5.57025	0.0588111	55	152	0.165579	0	42	110	5.47625	0.0596744	55	110	3.51713	0.043704	55	42
chr1_1107552	synonymous_variant	VP1057	TolQ protein	N/A	2.84164	0.0256149	43	142	0.460924	0	42	100	3.04528	0.0292149	43	100	1.45842	0.0127837	43	42
chr1_1107582	synonymous_variant	VP1057	TolQ protein	N/A	0.076756	0	10	53	0.465974	0	11	42	0.00261362	0	10	42	0.318759	0	10	11
chr1_1107585	synonymous_variant	VP1057	TolQ protein	N/A	0.0222764	0.00191375	9	50	3.82391	0.0214717	3	47	0.279014	0.00469005	9	47	1.87943	0.0130555	9	3
chr1_1107645	synonymous_variant	VP1057	TolQ protein	N/A	2.54212	0.0148499	4	78	2.12205	0.0103587	11	67	3.18111	0.0210901	4	67	0.570248	0.0005635	4	11
chr1_1107657	synonymous_variant	VP1057	TolQ protein	N/A	0	0.0192818	0	48	0.0757207	0	12	36	3.72816	0.0206752	0	36	2.97469	0.0256868	0	12
chr1_1107663	synonymous_variant	VP1057	TolQ protein	N/A	0.31158	0	66	346	0.333482	0	96	250	0.399027	0	66	250	0.0685421	0	66	96
chr1_1107768	synonymous_variant	VP1057	TolQ protein	N/A	0.735182	0.00253346	8	26	0.747147	0.00120842	4	22	0.497573	0.000217509	8	22	1.21467	0.00934328	8	4
chr1_1107792	synonymous_variant	VP1057	TolQ protein	N/A	0.681937	0.00159805	58	280	2.20831	0.0120147	56	224	0.275724	0	58	224	2.01909	0.0209657	58	56
chr1_1107819	synonymous_variant	VP1057	TolQ protein	N/A	0.0883098	0	103	596	0.124939	0	159	437	0.0570004	0	103	437	0.14752	0	103	159
chr1_1107843	synonymous_variant	VP1057	TolQ protein	N/A	1.08672	0.00371069	33	135	0.756962	0.00136388	29	106	0.782516	0.00144024	33	106	1.55909	0.0104776	33	29
chr1_1107846	synonymous_variant	VP1057	TolQ protein	N/A	0.554396	0.000870633	29	133	0.386158	0	31	102	0.414539	0	29	102	0.756962	0.00319819	29	31
chr1_1107852	synonymous_variant	VP1057	TolQ protein	N/A	1.34294	0.00565397	6	72	0.567031	3.55493e-05	15	57	1.53165	0.00746949	6	57	0.583359	0.000740684	6	15
chr1_1107861	synonymous_variant	VP1057	TolQ protein	N/A	1.44977	0.00688634	23	79	2.20135	0.0102224	11	68	0.844664	0.00187514	23	68	3.07469	0.0291047	23	11
chr1_1107885	synonymous_variant	VP1057	TolQ protein	N/A	1.31695	0.00463362	21	179	1.14146	0.00646373	57	122	0.896196	0.00167989	21	122	2.05159	0.0209286	21	57
chr1_1107930	synonymous_variant	VP1057	TolQ protein	N/A	0.896196	0.00194955	50	228	1.01011	0.00273367	50	178	0.578396	0	50	178	1.55129	0.00955243	50	50
chr1_1107945	synonymous_variant	VP1057	TolQ protein	N/A	0.610834	0.000533146	5	47	0.376751	0	10	37	0.714443	0.00137712	5	37	0.235077	0	5	10
chr1_1107960	synonymous_variant	VP1057	TolQ protein	N/A	1.61979	0.0131249	10	23	0.924453	0.00216953	3	20	1.18642	0.00773049	10	20	2.19997	0.0232222	10	3
chr1_1107963	synonymous_variant	VP1057	TolQ protein	N/A	1.72354	0.0155571	10	22	0.832683	0.00108516	3	19	1.29328	0.0101603	10	19	2.19997	0.0232222	10	3
chr1_1107966	synonymous_variant	VP1057	TolQ protein	N/A	1.61979	0.0131249	10	23	0.924453	0.00216953	3	20	1.18642	0.00773049	10	20	2.19997	0.0232222	10	3
chr1_1107969	synonymous_variant	VP1057	TolQ protein	N/A	1.51999	0.0118017	10	24	1.01818	0.00271346	3	21	1.08672	0.00651143	10	21	2.19997	0.0232222	10	3
chr1_1107978	synonymous_variant	VP1057	TolQ protein	N/A	0.505845	0	20	142	0.341035	0	41	101	0.385103	0	20	101	0.675718	0.00141553	20	41
chr1_1107984	synonymous_variant	VP1057	TolQ protein	N/A	0.312471	0	24	157	0.443697	0	46	111	0.195179	0	24	111	0.548214	0.00043829	24	46
chr1_1107987	synonymous_variant	VP1057	TolQ protein	N/A	1.51999	0.0118017	10	24	1.01818	0.00271346	3	21	1.08672	0.00651143	10	21	2.19997	0.0232222	10	3
chr1_1108002	synonymous_variant	VP1057	TolQ protein	N/A	0.297569	0	6	25	0.100179	0	6	19	0.254925	0	6	19	0.313364	0	6	6
chr1_1108035	synonymous_variant	VP1057	TolQ protein	N/A	2.28233	0.0173728	108	485	0.853872	0.00226824	116	369	1.77211	0.0126354	108	369	2.77728	0.0321071	108	116
chr1_1108038	synonymous_variant	VP1057	TolQ protein	N/A	13.4353	0.190096	24	9	0	0	3	6	12.5751	0.169627	24	6	7.22475	0.0930851	24	3
chr1_1108094	synonymous_variant	VP1058	TolR membrane protein	N/A	0.869666	0.00499583	8	24	0.5867	0.000589491	4	20	0.638272	0.00227341	8	20	1.21467	0.0111426	8	4
chr1_11081	synonymous_variant	recF	recombination protein F	N/A	1.59176	0.0117846	19	59	0.0570004	0	16	43	1.55909	0.0117494	19	43	1.08831	0.00762466	19	16
chr1_1108103	synonymous_variant	VP1058	TolR membrane protein	N/A	0.744727	0.00222984	58	277	1.02045	0.00321478	62	215	0.454693	0	58	215	1.38828	0.0117507	58	62
chr1_1108109	synonymous_variant	VP1058	TolR membrane protein	N/A	0.866461	0.00325528	60	282	1.53165	0.00699716	60	222	0.477556	0	60	222	1.85387	0.0185317	60	60
chr1_1108112	synonymous_variant	VP1058	TolR membrane protein	N/A	0.471083	0	52	259	0.954677	0.00289005	58	201	0.250264	0	52	201	1.03763	0.006867	52	58
chr1_1108118	synonymous_variant	VP1058	TolR membrane protein	N/A	0.924453	0.00384329	55	253	1.03105	0.00340454	56	197	0.596879	0.00090163	55	197	1.59346	0.0147214	55	56
chr1_1108121	synonymous_variant	VP1058	TolR membrane protein	N/A	0.628932	0.00113547	56	272	1.28904	0.00523741	59	213	0.329754	0	56	213	1.42366	0.0122578	56	59
chr1_1108136	synonymous_variant	VP1058	TolR membrane protein	N/A	1.35952	0.00791467	9	22	0.435334	0	4	18	1.09366	0.00510968	9	18	1.49349	0.0110073	9	4
chr1_1108142	synonymous_variant	VP1058	TolR membrane protein	N/A	1.02965	0.00481988	64	296	1.27327	0.0051414	65	231	0.640165	0.00127293	64	231	1.8729	0.0188037	64	65
chr1_1108145	synonymous_variant	VP1058	TolR membrane protein	N/A	1.02965	0.00481988	64	296	1.27327	0.0051414	65	231	0.640165	0.00127293	64	231	1.8729	0.0188037	64	65
chr1_1108163	synonymous_variant	VP1058	TolR membrane protein	N/A	0.383	0	58	297	1.47366	0.00643015	64	233	0.129011	0	58	233	1.20831	0.00770277	58	64
chr1_1108166	synonymous_variant	VP1058	TolR membrane protein	N/A	0.782516	0.00115946	66	318	2.03433	0.00854767	66	252	0.360514	0	66	252	2.04818	0.015722	66	66
chr1_1108172	synonymous_variant	VP1058	TolR membrane protein	N/A	0.90309	0.00202164	68	323	2.27327	0.0101669	66	257	0.421361	0	68	257	2.3439	0.0194526	68	66
chr1_1108175	synonymous_variant	VP1058	TolR membrane protein	N/A	0.478862	0	60	302	1.68403	0.00814974	64	238	0.177832	0	60	238	1.44855	0.0126068	60	64
chr1_1108181	synonymous_variant	VP1058	TolR membrane protein	N/A	0.478862	0	60	302	1.68403	0.00814974	64	238	0.177832	0	60	238	1.44855	0.0126068	60	64
chr1_1108184	synonymous_variant	VP1058	TolR membrane protein	N/A	1.04287	0.0029531	69	322	2.22475	0.00964357	66	256	0.525784	0	69	256	2.49894	0.0206142	69	66
chr1_1108193	missense_variant	VP1058	TolR membrane protein	N/A	0.653647	0.000997687	62	303	1.72816	0.00829164	64	239	0.299296	0	62	239	1.70553	0.0153225	62	64
chr1_1108196	synonymous_variant	VP1058	TolR membrane protein	N/A	1.2426	0.00454392	70	319	2.28067	0.00983969	65	254	0.66354	0.000406643	70	254	2.78516	0.0241975	70	65
chr1_1108199	synonymous_variant	VP1058	TolR membrane protein	N/A	0.00261362	0	9	51	1.56864	0.00610333	7	44	0.179799	0	9	44	0.725842	0.00283011	9	7
chr1_1108202	synonymous_variant	VP1058	TolR membrane protein	N/A	1.2426	0.00724822	70	319	2.28067	0.0120163	65	254	0.66354	0.00179735	70	254	2.78516	0.0324348	70	65
chr1_1108205	synonymous_variant	VP1058	TolR membrane protein	N/A	0.609065	0.0015324	61	300	1.5986	0.00643054	64	236	0.279841	0	61	236	1.57512	0.0144327	61	64
chr1_1108208	synonymous_variant	VP1058	TolR membrane protein	N/A	1.2426	0.00499581	70	319	2.28067	0.00897152	65	254	0.66354	0.000818134	70	254	2.78516	0.0241975	70	65
chr1_1108210	missense_variant	VP1058	TolR membrane protein	N/A	1.16813	0.00697563	70	322	1.84164	0.00817161	68	254	0.66354	0.00230798	70	254	2.41229	0.026798	70	68
chr1_1108211	synonymous_variant	VP1058	TolR membrane protein	N/A	1.12033	0.00659102	70	324	2.53313	0.012898	65	259	0.548214	0.00130495	70	259	2.78516	0.0324348	70	65
chr1_1108224	missense_variant	VP1058	TolR membrane protein	N/A	0.590067	0.00144866	61	301	1.47108	0.00595931	65	236	0.279841	0	61	236	1.47886	0.01366	61	65
chr1_1108227	missense_variant	VP1058	TolR membrane protein	N/A	0.554396	0.00104608	61	303	1.55284	0.00612268	65	238	0.244888	0	61	238	1.47886	0.0130408	61	65
chr1_1108230	missense_variant	VP1058	TolR membrane protein	N/A	0.609065	0.0015324	61	300	1.5986	0.00643054	64	236	0.279841	0	61	236	1.57512	0.0144327	61	64
chr1_1108232	synonymous_variant	VP1058	TolR membrane protein	N/A	0.634512	0.00160526	62	304	1.77211	0.00702675	64	240	0.281498	0	62	240	1.70553	0.0153225	62	64
chr1_1108235	synonymous_variant	VP1058	TolR membrane protein	N/A	1.16813	0.00449907	70	322	2.43063	0.00952442	65	257	0.59346	0.000381161	70	257	2.78516	0.0241975	70	65
chr1_1108239	missense_variant	VP1058	TolR membrane protein	N/A	0.653647	0.00202517	62	303	1.55284	0.00597546	65	238	0.317855	0	62	238	1.60555	0.0148792	62	65
chr1_1108241	synonymous_variant	VP1058	TolR membrane protein	N/A	0.707744	0.000969694	78	387	0.966576	0.00139262	90	297	0.434152	0	78	297	1.30803	0.00683141	78	90
chr1_1108244	synonymous_variant	VP1058	TolR membrane protein	N/A	0.546682	0	73	369	0.115205	0	99	270	0.573489	0.000141088	73	270	0.334419	0	73	99
chr1_1108253	synonymous_variant	VP1058	TolR membrane protein	N/A	1.86012	0.011337	68	496	1.37469	0.00714885	146	350	1.28651	0.0061714	68	350	2.81248	0.0299256	68	146
chr1_1108256	synonymous_variant	VP1058	TolR membrane protein	N/A	0.295849	0	37	188	0.739929	0.000781328	42	146	0.139662	0	37	146	0.712198	0.00261752	37	42
chr1_1108259	synonymous_variant	VP1058	TolR membrane protein	N/A	0.835647	0.00608869	10	33	1.92082	0.00556632	3	30	0.436519	0.00213717	10	30	2.19997	0.0232222	10	3
chr1_1108271	synonymous_variant	VP1058	TolR membrane protein	N/A	1.72354	0.0113029	72	312	1.76195	0.00759215	66	246	1.10073	0.00561401	72	246	2.98716	0.0327663	72	66
chr1_1108280	synonymous_variant	VP1058	TolR membrane protein	N/A	1.39794	0.0063133	70	313	1.80688	0.00604283	66	247	0.844664	0.0022097	70	247	2.65758	0.0225946	70	66
chr1_1108283	synonymous_variant	VP1058	TolR membrane protein	N/A	0.69897	0.00195786	77	382	3.19111	0.0126348	76	306	0.209715	0	77	306	2.54061	0.0203934	77	76
chr1_1108286	synonymous_variant	VP1058	TolR membrane protein	N/A	0.764472	0.00299909	61	292	1.12436	0.00324351	65	227	0.455932	0.000402736	61	227	1.47886	0.0130408	61	65
chr1_1108292	synonymous_variant	VP1058	TolR membrane protein	N/A	0.723538	0.00260885	61	294	1.19791	0.00372442	65	229	0.414539	3.12453e-05	61	229	1.47886	0.0130408	61	65
chr1_1108295	synonymous_variant	VP1058	TolR membrane protein	N/A	0.764472	0.00299909	61	292	1.12436	0.00324351	65	227	0.455932	0.000402736	61	227	1.47886	0.0130408	61	65
chr1_1108298	synonymous_variant	VP1058	TolR membrane protein	N/A	1.02965	0.00560936	64	296	1.12263	0.00324029	66	230	0.665546	0.00236331	64	230	1.76955	0.017263	64	66
chr1_1108301	synonymous_variant	VP1058	TolR membrane protein	N/A	1.39794	0.00638874	70	313	1.62893	0.00509595	67	246	0.869666	0.00247002	70	246	2.53313	0.0213075	70	67
chr1_1108304	synonymous_variant	VP1058	TolR membrane protein	N/A	1.48017	0.0102944	70	310	1.67572	0.00698485	66	244	0.928118	0.00499883	70	244	2.65758	0.0304943	70	66
chr1_1108307	synonymous_variant	VP1058	TolR membrane protein	N/A	1.74715	0.00791357	7	89	1.97881	0.0144152	34	55	1.08513	0.00301586	7	55	3.01368	0.0310954	7	34
chr1_1108316	synonymous_variant	VP1058	TolR membrane protein	N/A	0.835647	0.00690031	10	33	1.92082	0.00547927	3	30	0.436519	0.00276112	10	30	2.19997	0.0243637	10	3
chr1_1108322	synonymous_variant	VP1058	TolR membrane protein	N/A	2.00789	0.0116861	73	308	1.59176	0.00489039	66	242	1.35754	0.00659498	73	242	3.15927	0.0289809	73	66
chr1_1108328	synonymous_variant	VP1058	TolR membrane protein	N/A	1.53611	0.0109031	70	308	1.59176	0.00639514	66	242	0.982967	0.00561482	70	242	2.65758	0.0304943	70	66
chr1_1108331	synonymous_variant	VP1058	TolR membrane protein	N/A	1.56384	0.00781553	70	307	1.54975	0.00447269	66	241	1.01412	0.0036958	70	241	2.65758	0.0225946	70	66
chr1_1108332	synonymous_variant	VP1058	TolR membrane protein	N/A	1.50724	0.0105968	70	309	1.63264	0.00668778	66	243	0.954677	0.00530351	70	243	2.65758	0.0304943	70	66
chr1_1108334	synonymous_variant	VP1058	TolR membrane protein	N/A	0.634512	0.00176449	62	304	1.42713	0.00526948	66	238	0.317855	0	62	238	1.51004	0.0134787	62	66
chr1_1108343	synonymous_variant	VP1058	TolR membrane protein	N/A	1.59346	0.00793873	70	306	1.67985	0.00541673	65	241	1.01412	0.00355734	70	241	2.78516	0.0241975	70	65
chr1_1108349	synonymous_variant	VP1058	TolR membrane protein	N/A	1.56384	0.0076859	70	307	1.72354	0.00568074	65	242	0.982967	0.00330809	70	242	2.78516	0.0241975	70	65
chr1_1108355	synonymous_variant	VP1058	TolR membrane protein	N/A	1.56384	0.00772461	70	307	1.72354	0.00560246	65	242	0.982967	0.00334494	70	242	2.78516	0.0241975	70	65
chr1_1108361	synonymous_variant	VP1058	TolR membrane protein	N/A	3.00436	0.0212841	97	404	0.882729	0.00099076	95	309	2.37986	0.0168641	97	309	3.45842	0.0347658	97	95
chr1_1108367	synonymous_variant	VP1058	TolR membrane protein	N/A	1.50724	0.0105968	70	309	1.81248	0.00792601	65	244	0.928118	0.00499883	70	244	2.78516	0.0324348	70	65
chr1_1108368	missense_variant	VP1058	TolR membrane protein	N/A	1.50724	0.0105968	70	309	1.81248	0.00792601	65	244	0.928118	0.00499883	70	244	2.78516	0.0324348	70	65
chr1_1108369	missense_variant	VP1058	TolR membrane protein	N/A	1.48017	0.0104294	70	310	1.67572	0.00741853	66	244	0.928118	0.00499883	70	244	2.65758	0.0313086	70	66
chr1_1108376	synonymous_variant	VP1058	TolR membrane protein	N/A	1.61618	0.011803	69	300	2.16368	0.0103822	61	239	0.958607	0.00533194	69	239	3.15927	0.0381191	69	61
chr1_1108385	synonymous_variant	VP1058	TolR membrane protein	N/A	0.886057	0.00442516	60	281	1.32239	0.0047594	61	220	0.522879	0.00112841	60	220	1.74715	0.0176417	60	61
chr1_1108388	synonymous_variant	VP1058	TolR membrane protein	N/A	0.841638	0.00376801	60	283	1.57349	0.00622246	60	223	0.455932	0.000404771	60	223	1.85387	0.0185317	60	60
chr1_1108391	synonymous_variant	VP1058	TolR membrane protein	N/A	1.50031	0.0103199	83	378	1.057	0.00289858	87	291	1.05899	0.00628607	83	291	2.20691	0.0236718	83	87
chr1_1108394	synonymous_variant	VP1058	TolR membrane protein	N/A	1.64589	0.0121276	69	299	2.1152	0.0100345	61	238	0.987163	0.00564586	69	238	3.15927	0.0381191	69	61
chr1_1108397	synonymous_variant	VP1058	TolR membrane protein	N/A	0.821023	0.00355427	60	284	1.61618	0.00651908	60	224	0.434152	0.000214411	60	224	1.85387	0.0185317	60	60
chr1_1108403	synonymous_variant	VP1058	TolR membrane protein	N/A	1.14509	0.00681676	63	286	1.05355	0.00278418	64	222	0.769551	0.00343244	63	222	1.84164	0.0183347	63	64
chr1_1108409	synonymous_variant	VP1058	TolR membrane protein	N/A	1.73518	0.0131271	69	296	1.97062	0.00901676	61	235	1.07676	0.00662843	69	235	3.15927	0.0381191	69	61
chr1_1108412	synonymous_variant	VP1058	TolR membrane protein	N/A	1.73518	0.0131271	69	296	1.97062	0.00901676	61	235	1.07676	0.00662843	69	235	3.15927	0.0381191	69	61
chr1_1108427	synonymous_variant	VP1058	TolR membrane protein	N/A	0.931814	0.00454595	60	279	1.40671	0.0052063	60	219	0.545155	0.00110451	60	219	1.85387	0.0185317	60	60
chr1_1108433	synonymous_variant	VP1058	TolR membrane protein	N/A	1.73518	0.00911589	69	296	1.97062	0.00728447	61	235	1.07676	0.00398477	69	235	3.15927	0.0289099	69	61
chr1_1108434	missense_variant	VP1058	TolR membrane protein	N/A	0.841638	0.0034592	60	283	1.57349	0.005779	60	223	0.455932	0.000252855	60	223	1.85387	0.0174367	60	60
chr1_1108436	missense_variant	VP1058	TolR membrane protein	N/A	1.767	0.0091595	69	295	1.92445	0.00689637	61	234	1.10791	0.00411586	69	234	3.15927	0.028317	69	61
chr1_1108437	synonymous_variant	VP1058	TolR membrane protein	N/A	0.954677	0.00477908	60	278	1.36552	0.0049301	60	218	0.568636	0.00132616	60	218	1.85387	0.0185317	60	60
chr1_1108442	synonymous_variant	VP1058	TolR membrane protein	N/A	1.73518	0.010192	69	296	1.78252	0.00830657	62	234	1.10791	0.00470263	69	234	3.01863	0.0314738	69	62
chr1_1108448	synonymous_variant	VP1058	TolR membrane protein	N/A	0.598599	0.00127484	57	279	1.40671	0.00533657	60	219	0.29243	0	57	219	1.45346	0.0126852	57	60
chr1_1108451	synonymous_variant	VP1058	TolR membrane protein	N/A	1.73518	0.012815	69	296	1.97062	0.00934597	61	235	1.07676	0.00628274	69	235	3.15927	0.0381191	69	61
chr1_1108457	synonymous_variant	VP1058	TolR membrane protein	N/A	1.767	0.0127027	69	295	1.92445	0.00954239	61	234	1.10791	0.00613083	69	234	3.15927	0.0381191	69	61
chr1_1108463	synonymous_variant	VP1058	TolR membrane protein	N/A	1.73518	0.0123687	69	296	1.97062	0.00988737	61	235	1.07676	0.00580322	69	235	3.15927	0.0381191	69	61
chr1_1108469	synonymous_variant	VP1058	TolR membrane protein	N/A	0.954677	0.00432636	60	278	1.36552	0.00547529	60	218	0.568636	0.000848428	60	218	1.85387	0.0185317	60	60
chr1_1108475	synonymous_variant	VP1058	TolR membrane protein	N/A	0.931814	0.00399863	60	279	1.40671	0.0059233	60	219	0.545155	0.000540359	60	219	1.85387	0.0185317	60	60
chr1_1108478	synonymous_variant	VP1058	TolR membrane protein	N/A	1.70553	0.01218	69	297	1.64589	0.00869728	63	234	1.10791	0.00597875	69	234	2.88273	0.0356776	69	63
chr1_1108481	synonymous_variant	VP1058	TolR membrane protein	N/A	1.70553	0.01218	69	297	2.01909	0.0100409	61	236	1.04624	0.00562879	69	236	3.15927	0.0381191	69	61
chr1_1108482	missense_variant	VP1058	TolR membrane protein	N/A	1.7986	0.0128952	69	294	1.87943	0.00938925	61	233	1.13966	0.00631057	69	233	3.15927	0.0381191	69	61
chr1_1108493	synonymous_variant	VP1058	TolR membrane protein	N/A	0.226214	0	9	42	1.24489	0.00431478	6	36	0.0457575	0	9	36	0.935542	0.00553572	9	6
chr1_1108502	splice_region_variant&stop_retained_variant	VP1058	TolR membrane protein	N/A	0.226214	0	9	42	1.24489	0.00431478	6	36	0.0457575	0	9	36	0.935542	0.00553572	9	6
chr1_1108505	intergenic_region	N/A	N/A	N/A	0.226214	0.00583866	9	42	1.24489	0.00293487	6	36	0.0457575	0.00368654	9	36	0.935542	0.0156123	9	6
chr1_1108513	intergenic_region	N/A	N/A	N/A	0.401209	0	10	42	1.24489	0.00431478	6	36	0.173925	0	10	36	1.17005	0.00875835	10	6
chr1_1108514	intergenic_region	N/A	N/A	N/A	0.226214	0	9	42	1.24489	0.00431478	6	36	0.0457575	0	9	36	0.935542	0.00553572	9	6
chr1_1108523	synonymous_variant	VP1059	TolA protein	N/A	0.0655015	0	9	48	1.75449	0.00753881	6	42	0.118045	0	9	42	0.935542	0.00553572	9	6
chr1_1108524	missense_variant	VP1059	TolA protein	N/A	0.226214	0	9	42	1.24489	0.00431478	6	36	0.0457575	0	9	36	0.935542	0.00553572	9	6
chr1_1108526	missense_variant	VP1059	TolA protein	N/A	0.226214	0	9	42	1.24489	0.00431478	6	36	0.0457575	0	9	36	0.935542	0.00553572	9	6
chr1_1108532	synonymous_variant	VP1059	TolA protein	N/A	0.226214	0	9	42	1.24489	0.00431478	6	36	0.0457575	0	9	36	0.935542	0.00553572	9	6
chr1_1108533	missense_variant	VP1059	TolA protein	N/A	0.226214	0	9	42	1.24489	0.00431478	6	36	0.0457575	0	9	36	0.935542	0.00553572	9	6
chr1_1108538	synonymous_variant	VP1059	TolA protein	N/A	0.226214	0	9	42	1.24489	0.00431478	6	36	0.0457575	0	9	36	0.935542	0.00553572	9	6
chr1_1108544	synonymous_variant	VP1059	TolA protein	N/A	0.328827	0.00505138	10	44	0.701147	0.000199597	8	36	0.173925	0.0035696	10	36	0.744727	0.00903065	10	8
chr1_1108550	synonymous_variant	VP1059	TolA protein	N/A	1.62525	0.00840667	28	98	2.15428	0.007501	15	83	0.974694	0.00309961	28	83	3.22695	0.0288735	28	15
chr1_1108562	synonymous_variant	VP1059	TolA protein	N/A	0.258848	0.00586628	9	41	1.16431	0.00263234	6	35	0.0757207	0.0035705	9	35	0.935542	0.0156123	9	6
chr1_1108571	synonymous_variant	VP1059	TolA protein	N/A	0.258848	0	9	41	1.16431	0.00381086	6	35	0.0757207	0	9	35	0.935542	0.00553572	9	6
chr1_1108575	synonymous_variant	VP1059	TolA protein	N/A	0.195861	0	9	43	0.946922	0.0034041	7	36	0.0457575	0	9	36	0.725842	0.00397089	9	7
chr1_1108582	missense_variant	VP1059	TolA protein	N/A	1.37263	0.00526842	2	38	0.346787	0	8	30	1.48545	0.00685774	2	30	0.769551	0.00157029	2	8
chr1_1108583	synonymous_variant	VP1059	TolA protein	N/A	0.705534	0.00105369	13	49	1.03953	0.00256141	8	41	0.428291	0	13	41	1.39041	0.00801825	13	8
chr1_1108584	missense_variant	VP1059	TolA protein	N/A	0.100179	0.00652427	9	56	0.0824945	0.000237093	14	42	0.118045	0.00423358	9	42	0.0362122	0.0138573	9	14
chr1_1108587	synonymous_variant	VP1059	TolA protein	N/A	1.35952	0.0102794	9	22	0.832683	0.0013308	3	19	0.9914	0.00590936	9	19	1.87943	0.0186494	9	3
chr1_1108592	synonymous_variant	VP1059	TolA protein	N/A	0.166853	0	9	44	1.41005	0.00535373	6	38	0.00744648	0	9	38	0.935542	0.00553572	9	6
chr1_1108598	synonymous_variant	VP1059	TolA protein	N/A	0.226214	0	9	42	1.24489	0.00431478	6	36	0.0457575	0	9	36	0.935542	0.00553572	9	6
chr1_1108599	synonymous_variant	VP1059	TolA protein	N/A	0.226214	0	9	42	1.24489	0.00431478	6	36	0.0457575	0	9	36	0.935542	0.00553572	9	6
chr1_1108604	synonymous_variant	VP1059	TolA protein	N/A	0.363512	0	10	43	1.32698	0.00450518	6	37	0.139662	0	10	37	1.17005	0.00702597	10	6
chr1_1108610	synonymous_variant	VP1059	TolA protein	N/A	0.50724	0.00850571	12	49	1.03953	0.00196635	8	41	0.274088	0.00566112	12	41	1.16368	0.0177597	12	8
chr1_1108613	synonymous_variant	VP1059	TolA protein	N/A	1.35952	0.00985169	9	22	2.22113	0.00866227	1	21	0.812479	0.00340008	9	21	3.07676	0.0338898	9	1
chr1_1108616	synonymous_variant	VP1059	TolA protein	N/A	0.226214	0	9	42	1.24489	0.00431478	6	36	0.0457575	0	9	36	0.935542	0.00553572	9	6
chr1_1108619	synonymous_variant	VP1059	TolA protein	N/A	0.226214	0	9	42	1.24489	0.00431478	6	36	0.0457575	0	9	36	0.935542	0.00553572	9	6
chr1_1108620	missense_variant	VP1059	TolA protein	N/A	0.226214	0	9	42	1.24489	0.00431478	6	36	0.0457575	0	9	36	0.935542	0.00553572	9	6
chr1_1108621	missense_variant	VP1059	TolA protein	N/A	0.226214	0	9	42	1.24489	0.00431478	6	36	0.0457575	0	9	36	0.935542	0.00553572	9	6
chr1_1108622	synonymous_variant	VP1059	TolA protein	N/A	0.0419142	0	46	257	0.235077	0	64	193	0.00348833	0	46	193	0.161151	0	46	64
chr1_1108626	missense_variant	VP1059	TolA protein	N/A	0.226214	0	9	42	1.24489	0.00431478	6	36	0.0457575	0	9	36	0.935542	0.00553572	9	6
chr1_1108628	synonymous_variant	VP1059	TolA protein	N/A	0.195861	0	9	43	1.32698	0.0048293	6	37	0.0181814	0	9	37	0.935542	0.00553572	9	6
chr1_1108634	synonymous_variant	VP1059	TolA protein	N/A	2.70333	0.0219534	104	450	0.151811	0	121	329	2.70997	0.0231281	104	329	1.75945	0.0165018	104	121
chr1_1108640	synonymous_variant	VP1059	TolA protein	N/A	0.258848	0.00586628	9	41	1.16431	0.00263234	6	35	0.0757207	0.0035705	9	35	0.935542	0.0156123	9	6
chr1_1108643	synonymous_variant	VP1059	TolA protein	N/A	2.34582	0.0137297	106	472	0.0433514	0	123	349	2.20971	0.0134634	106	349	1.83268	0.0122927	106	123
chr1_1108646	synonymous_variant	VP1059	TolA protein	N/A	2.23657	0.0216172	11	21	1.28067	0.00407276	2	19	1.61618	0.0131881	11	19	3.09205	0.0353627	11	2
chr1_1108661	synonymous_variant	VP1059	TolA protein	N/A	1.70774	0.00848381	1	32	0.838632	0.00129244	5	27	1.96257	0.0106174	1	27	0.649752	0.00441193	1	5
chr1_1108664	synonymous_variant	VP1059	TolA protein	N/A	0.076756	0.00543	10	53	2.20761	0.00738835	6	47	0.135489	0.00391716	10	47	1.17005	0.0192993	10	6
chr1_1108667	synonymous_variant	VP1059	TolA protein	N/A	0.182435	0	11	54	0.518557	0.00406377	11	43	0.0783135	0	11	43	0.467246	0.00310218	11	11
chr1_1108670	synonymous_variant	VP1059	TolA protein	N/A	0.0888424	0.00596146	9	47	1.66756	0.00471607	6	41	0.0888424	0.00459422	9	41	0.935542	0.0156123	9	6
chr1_1108673	synonymous_variant	VP1059	TolA protein	N/A	0.0168249	0	9	52	2.1152	0.00984099	6	46	0.244888	0	9	46	0.935542	0.00553572	9	6
chr1_1108676	synonymous_variant	VP1059	TolA protein	N/A	0.0888424	0	9	47	1.66756	0.00698048	6	41	0.0888424	0	9	41	0.935542	0.00553572	9	6
chr1_1108682	synonymous_variant	VP1059	TolA protein	N/A	0.0888424	0	9	47	1.66756	0.00698048	6	41	0.0888424	0	9	41	0.935542	0.00553572	9	6
chr1_1108685	synonymous_variant	VP1059	TolA protein	N/A	1.24949	0.00391684	35	268	0.221849	0	67	201	1.31785	0.00460433	35	201	0.737549	0.00118135	35	67
chr1_1108688	synonymous_variant	VP1059	TolA protein	N/A	0.0433514	0	9	49	1.03953	0.00310738	8	41	0.0888424	0	9	41	0.552842	0.000722397	9	8
chr1_1108691	synonymous_variant	VP1059	TolA protein	N/A	1.57349	0.00858927	1	30	0.686133	0.000893214	5	25	1.78252	0.0107087	1	25	0.649752	0.00441193	1	5
chr1_1108697	synonymous_variant	VP1059	TolA protein	N/A	3.14327	0.0121626	0	40	1.51286	0.00392102	5	35	3.62525	0.0153351	0	35	0	0.00854615	0	5
chr1_1108709	synonymous_variant	VP1059	TolA protein	N/A	0.0366845	0	9	53	1.33348	0.00498156	8	45	0.211832	0	9	45	0.552842	0.000722397	9	8
chr1_1108715	synonymous_variant	VP1059	TolA protein	N/A	0.193142	0	9	60	0.856985	0.00202593	11	49	0.350665	0	9	49	0.185087	0	9	11
chr1_1108718	synonymous_variant	VP1059	TolA protein	N/A	0.0574959	0	9	54	1.06048	0.00326846	9	45	0.211832	0	9	45	0.408935	0	9	9
chr1_1108721	synonymous_variant	VP1059	TolA protein	N/A	2.43533	0.0114774	0	31	0.761954	0.00133052	5	26	2.6968	0.0141219	0	26	0	0.00854615	0	5
chr1_1108724	synonymous_variant	VP1059	TolA protein	N/A	1.09963	0.00659098	9	25	0.665546	0.000749474	4	21	0.812479	0.00340008	9	21	1.49349	0.0132632	9	4
chr1_1108727	synonymous_variant	VP1059	TolA protein	N/A	0.294992	0.0028481	9	64	1.10846	0.00265389	11	53	0.50307	0.00320157	9	53	0.185087	0.00457611	9	11
chr1_1108730	synonymous_variant	VP1059	TolA protein	N/A	0.0555173	0	46	267	0.772113	0.00430132	79	188	0.0619809	0	46	188	0.411168	4.03727e-05	46	79
chr1_1108739	synonymous_variant	VP1059	TolA protein	N/A	1.02273	0.00567509	9	26	0.151195	0	6	20	0.899629	0.00437393	9	20	0.935542	0.00553572	9	6
chr1_1108745	missense_variant	VP1059	TolA protein	N/A	0.321482	0	9	65	1.17393	0.00292296	11	54	0.543634	0	9	54	0.185087	0	9	11
chr1_1108758	synonymous_variant	VP1059	TolA protein	N/A	0.166853	0	11	71	1.59176	0.00680236	11	60	0.404504	0	11	60	0.467246	0	11	11
chr1_1108760	synonymous_variant	VP1059	TolA protein	N/A	0.0809219	0	10	61	1.57025	0.00657045	9	52	0.291579	0	10	52	0.578396	0.00101834	10	9
chr1_1108766	synonymous_variant	VP1059	TolA protein	N/A	1.16749	0.00362881	78	526	0.88941	0.00387315	150	376	0.823909	0.00129336	78	376	1.73283	0.0132664	78	150
chr1_1108769	synonymous_variant	VP1059	TolA protein	N/A	0.0574959	0	9	54	1.06048	0.00326846	9	45	0.211832	0	9	45	0.408935	0	9	9
chr1_1108772	synonymous_variant	VP1059	TolA protein	N/A	0.0366845	0.00417559	9	53	0.9914	0.00169509	9	44	0.179799	0.00417885	9	44	0.408935	0.00559202	9	9
chr1_1108781	synonymous_variant	VP1059	TolA protein	N/A	1.26761	0.00867159	9	23	0.510042	0	4	19	0.9914	0.00546081	9	19	1.49349	0.0132632	9	4
chr1_1108784	synonymous_variant	VP1059	TolA protein	N/A	1.26761	0.00867159	9	23	0.510042	0	4	19	0.9914	0.00546081	9	19	1.49349	0.0132632	9	4
chr1_1108790	synonymous_variant	VP1059	TolA protein	N/A	3.41117	0.0390092	14	22	1.29328	0.00690428	10	12	4.15243	0.0511323	14	12	1.17653	0.00885904	14	10
chr1_1108793	synonymous_variant	VP1059	TolA protein	N/A	1.35952	0.00985169	9	22	0.435334	0	4	18	1.09366	0.00667274	9	18	1.49349	0.0132632	9	4
chr1_1108796	synonymous_variant	VP1059	TolA protein	N/A	1.26761	0.00867159	9	23	0.510042	0	4	19	0.9914	0.00546081	9	19	1.49349	0.0132632	9	4
chr1_11088	synonymous_variant	recF	recombination protein F	N/A	0.928118	0.00345057	49	341	0.769551	0.00166541	80	261	1.16622	0.0058945	49	261	0.244125	0	49	80
chr1_1108808	synonymous_variant	VP1059	TolA protein	N/A	0.486782	0	24	166	0.20412	0	41	125	0.542118	0.000245243	24	125	0.241845	0	24	41
chr1_1108829	synonymous_variant	VP1059	TolA protein	N/A	1.35952	0.00985169	9	22	0.435334	0	4	18	1.09366	0.00667274	9	18	1.49349	0.0132632	9	4
chr1_1108844	synonymous_variant	VP1059	TolA protein	N/A	1.26761	0.00867159	9	23	0.00612309	0	6	17	1.20273	0.00802357	9	17	0.935542	0.00553572	9	6
chr1_1108856	synonymous_variant	VP1059	TolA protein	N/A	1.26761	0.00907345	9	23	0.924453	0.00184121	3	20	0.899629	0.00478635	9	20	1.87943	0.0186494	9	3
chr1_1108857	synonymous_variant	VP1059	TolA protein	N/A	1.26761	0.00907345	9	23	0.924453	0.00184121	3	20	0.899629	0.00478635	9	20	1.87943	0.0186494	9	3
chr1_1108865	synonymous_variant	VP1059	TolA protein	N/A	1.49621	0.0117279	11	28	0.540608	0	5	23	1.1798	0.00801783	11	23	1.71897	0.0165533	11	5
chr1_1108871	synonymous_variant	VP1059	TolA protein	N/A	1.10679	0.0078249	11	33	0.917215	0.00130004	5	28	0.769551	0.00424125	11	28	1.71897	0.0165533	11	5
chr1_1108874	synonymous_variant	VP1059	TolA protein	N/A	1.41005	0.00746739	11	29	0.61261	0.00149941	5	24	1.08672	0.00486287	11	24	1.71897	0.01191	11	5
chr1_1108877	synonymous_variant	VP1059	TolA protein	N/A	1.25104	0.00968603	11	31	0.441291	0	6	25	1	0.00666907	11	25	1.41794	0.0138761	11	6
chr1_1108879	missense_variant	VP1059	TolA protein	N/A	0.815309	0.00266218	9	29	0.0604807	0	8	21	0.812479	0.00287935	9	21	0.552842	0	9	8
