## Supplementary Tables for "Functional coherence of bacterial ecospecies" (part 2 of 3)

### Sheet: S2. Four GWAS  (continued)
Table S2. All variant information for the four GWAS in this study.
chr1_1108881	missense_variant	VP1059	TolA protein	N/A	1.56543	0.0129006	12	31	0.761954	0.000868314	5	26	1.17914	0.0083752	12	26	2.00174	0.020646	12	5
chr1_1108892	synonymous_variant	VP1059	TolA protein	N/A	1.49621	0.0121509	11	28	0.540608	0	5	23	1.1798	0.00850614	11	23	1.71897	0.0165533	11	5
chr1_1108895	synonymous_variant	VP1059	TolA protein	N/A	1.41005	0.0110102	11	29	0.61261	8.14894e-05	5	24	1.08672	0.00732454	11	24	1.71897	0.0165533	11	5
chr1_1108903	missense_variant	VP1059	TolA protein	N/A	1.13194	0.0049692	41	301	0.534617	3.29718e-05	72	229	1.31515	0.00690066	41	229	0.457175	0	41	72
chr1_1108913	synonymous_variant	VP1059	TolA protein	N/A	1.3536	0.00519257	3	47	2.75945	0.0125304	4	43	1.91721	0.00975958	3	43	0.339135	0	3	4
chr1_1108916	synonymous_variant	VP1059	TolA protein	N/A	0.645892	0.000977963	106	659	1.61798	0.00835162	191	468	0.30103	0	106	468	1.60555	0.0142461	126	155
chr1_1108923	missense_variant	VP1059	TolA protein	N/A	1.41005	0.0110102	11	29	0.318759	0	6	23	1.1798	0.00850614	11	23	1.41794	0.0122518	11	6
chr1_1108937	synonymous_variant	VP1059	TolA protein	N/A	1.41005	0.0110102	11	29	0.318759	0	6	23	1.1798	0.00850614	11	23	1.41794	0.0122518	11	6
chr1_1108938	missense_variant	VP1059	TolA protein	N/A	5.45469	0.0519399	118	457	1.32422	0.00534608	105	352	4.32883	0.0416948	118	352	6.14752	0.081665	118	105
chr1_1108940	synonymous_variant	VP1059	TolA protein	N/A	1.41005	0.0110102	11	29	0.318759	0	6	23	1.1798	0.00850614	11	23	1.41794	0.0122518	11	6
chr1_1108946	synonymous_variant	VP1059	TolA protein	N/A	1.25104	0.00894819	11	31	0.441291	0	6	25	1	0.00624149	11	25	1.41794	0.0122518	11	6
chr1_1108949	synonymous_variant	VP1059	TolA protein	N/A	2.10073	0.0176258	13	29	0.318759	0	6	23	1.78781	0.0141946	13	23	1.9431	0.0175399	13	6
chr1_1108952	synonymous_variant	VP1059	TolA protein	N/A	1.49621	0.0121509	11	28	0.260428	0	6	22	1.27819	0.00979481	11	22	1.41794	0.0122518	11	6
chr1_1108961	synonymous_variant	VP1059	TolA protein	N/A	1.49621	0.0121509	11	28	0.260428	0	6	22	1.27819	0.00979481	11	22	1.41794	0.0122518	11	6
chr1_1108964	synonymous_variant	VP1059	TolA protein	N/A	1.41005	0.0110102	11	29	0.318759	0	6	23	1.1798	0.00850614	11	23	1.41794	0.0122518	11	6
chr1_1108966	missense_variant	VP1059	TolA protein	N/A	0.0920515	0	7	36	0.478862	0	7	29	0.00966115	0	7	29	0.346787	0.0018989	7	7
chr1_1108967	synonymous_variant	VP1059	TolA protein	N/A	1.41005	0.0110102	11	29	0.318759	0	6	23	1.1798	0.00850614	11	23	1.41794	0.0122518	11	6
chr1_1108979	synonymous_variant	VP1059	TolA protein	N/A	1.49621	0.0121509	11	28	0.260428	0	6	22	1.27819	0.00979481	11	22	1.41794	0.0122518	11	6
chr1_1108982	synonymous_variant	VP1059	TolA protein	N/A	1.41005	0.0110102	11	29	0.318759	0	6	23	1.1798	0.00850614	11	23	1.41794	0.0122518	11	6
chr1_1108991	synonymous_variant	VP1059	TolA protein	N/A	0.91364	0.00545624	11	36	0.0788339	0	10	26	0.917215	0.00484858	11	26	0.603801	0.00465464	11	10
chr1_1109009	synonymous_variant	VP1059	TolA protein	N/A	2.4437	0.0199007	14	160	2.56067	0.0101316	27	133	3.22988	0.0263821	14	133	0.38405	0.00639778	14	27
chr1_1109018	synonymous_variant	VP1059	TolA protein	N/A	1.01233	0.00968132	13	43	0.189767	0.00121233	10	33	0.876148	0.00740522	13	33	0.974694	0.0136918	13	10
chr1_1109021	synonymous_variant	VP1059	TolA protein	N/A	0.102923	0	8	41	0.517126	0	8	33	0.0141246	0	8	33	0.377786	0	8	8
chr1_1109027	synonymous_variant	VP1059	TolA protein	N/A	5.81816	0.0419722	131	520	0.0222764	0	137	383	5.5784	0.0427952	131	383	4.18177	0.0387713	131	137
chr1_1109033	synonymous_variant	VP1059	TolA protein	N/A	0.91364	0.00354485	11	36	0.478862	0	7	29	0.701147	0.00163287	11	29	1.16368	0.00731505	11	7
chr1_1109036	synonymous_variant	VP1059	TolA protein	N/A	0.896196	0.00259512	10	32	1.26841	0.00413781	4	28	0.549751	0	10	28	1.78252	0.0136498	10	4
chr1_1109042	synonymous_variant	VP1059	TolA protein	N/A	0.328827	0	10	44	1.02136	0.00373049	7	37	0.139662	0	10	37	0.939302	0.00450547	10	7
chr1_1109050	missense_variant	VP1059	TolA protein	N/A	0.0177288	0	30	172	0.609065	0.00054353	39	133	0.118045	0	30	133	0.261219	0	30	39
chr1_1109053	missense_variant	VP1059	TolA protein	N/A	5.23807	0.0397292	7	154	1.03058	0.00322261	32	122	5.73283	0.0465116	7	122	2.68403	0.0304684	7	32
chr1_1109054	synonymous_variant	VP1059	TolA protein	N/A	1.62709	0.0100215	14	38	1.83863	0.00758833	4	34	1.03621	0.00403625	14	34	3.02595	0.0303785	14	4
chr1_1109072	synonymous_variant	VP1059	TolA protein	N/A	0.381952	0.000877537	11	80	0.224754	0	19	61	0.440093	0.000853032	11	61	0.161781	7.70113e-05	11	19
chr1_1109099	synonymous_variant	VP1059	TolA protein	N/A	0.90309	0.00239322	15	54	1.82102	0.00631977	7	47	0.486782	0	15	47	2.16941	0.0172233	15	7
chr1_1109105	synonymous_variant	VP1059	TolA protein	N/A	0.850781	0.00291362	13	46	1.58004	0.00365978	6	40	0.474955	0.000140759	13	40	1.9431	0.0142983	13	6
chr1_1109117	synonymous_variant	VP1059	TolA protein	N/A	0.140261	0	85	467	0.0186345	0	123	344	0.141463	0	85	344	0.102923	0	85	123
chr1_1109120	synonymous_variant	VP1059	TolA protein	N/A	1.82974	0.0117193	42	334	0.850781	0.00324239	98	236	1.39362	0.00777966	42	236	2.35655	0.0262303	42	98
chr1_1109134	missense_variant	VP1059	TolA protein	N/A	0.0736576	0	7	43	1.78516	0.00485033	5	38	0.293282	0	7	38	0.69897	0.00096339	7	5
chr1_1109165	synonymous_variant	VP1059	TolA protein	N/A	0.335358	0	7	29	1.00087	0.00172539	4	25	0.149354	0	7	25	0.946922	0.0057056	7	4
chr1_1109166	missense_variant	VP1059	TolA protein	N/A	0.293282	0	7	30	0.686133	0.000874527	5	25	0.149354	0	7	25	0.69897	0.00381625	7	5
chr1_1109167	missense_variant	VP1059	TolA protein	N/A	0.335358	0	7	29	1.00087	0.00172539	4	25	0.149354	0	7	25	0.946922	0.0057056	7	4
chr1_1109170	missense_variant	VP1059	TolA protein	N/A	0.335358	0	7	29	1.00087	0.00172539	4	25	0.149354	0	7	25	0.946922	0.0057056	7	4
chr1_1109171	synonymous_variant	VP1059	TolA protein	N/A	7.3019	0.056827	19	297	5.16622	0.0328528	49	248	9.28904	0.0775396	19	248	1.58838	0.0134458	19	49
chr1_1109179	missense_variant	VP1059	TolA protein	N/A	0.714443	0.000376599	7	64	2.23284	0.00992357	8	56	1.13847	0.00328261	7	56	0.218963	0	7	8
chr1_1109213	synonymous_variant	VP1059	TolA protein	N/A	2.14146	0.0173088	91	398	0.197911	0	101	297	1.91364	0.0159613	91	297	1.90658	0.0187052	91	101
chr1_1109228	synonymous_variant	VP1059	TolA protein	N/A	4.49894	0.0319157	19	244	0.600326	0.000238568	57	187	4.78252	0.0361708	19	187	2.52143	0.0250298	19	57
chr1_1109231	synonymous_variant	VP1059	TolA protein	N/A	0.217527	0	7	32	1.26841	0.00272391	4	28	0.0400052	0	7	28	0.946922	0.0057056	7	4
chr1_1109234	synonymous_variant	VP1059	TolA protein	N/A	0.00524306	7.06269e-05	7	40	1.08513	0.00162318	6	34	0.14691	0	7	34	0.504456	0.00259459	7	6
chr1_1109249	synonymous_variant	VP1059	TolA protein	N/A	0.217527	0.000296643	7	32	1.26841	0.00233413	4	28	0.0400052	0	7	28	0.946922	0.0057056	7	4
chr1_1109258	synonymous_variant	VP1059	TolA protein	N/A	0.217527	0	7	32	1.26841	0.00272391	4	28	0.0400052	0	7	28	0.946922	0.0057056	7	4
chr1_1109588	intergenic_region	N/A	N/A	N/A	0.335358	0	7	29	1.00087	0.00269305	4	25	0.149354	0	7	25	0.946922	0.0057056	7	4
chr1_1109646	synonymous_variant	tolB	translocation protein TolB	N/A	0.377786	0	92	560	2.79317	0.0174746	172	388	0.0264104	0	92	388	1.767	0.0164914	92	172
chr1_1109655	synonymous_variant	tolB	translocation protein TolB	N/A	0.276544	0	8	57	0.681937	0.000954095	11	46	0.419075	0	8	46	0.0660068	0	8	11
chr1_1109656	missense_variant	tolB	translocation protein TolB	N/A	2.52578	0.0323097	12	22	0.832683	0.0013308	3	19	1.96257	0.0256317	12	19	2.86328	0.0325155	12	3
chr1_1109661	synonymous_variant	tolB	translocation protein TolB	N/A	0.917215	0.00115737	2	30	1.08884	0.00202026	4	26	1.17783	0.00273743	2	26	0.284833	0	2	4
chr1_1109671	synonymous_variant	tolB	translocation protein TolB	N/A	0.917215	0.00240463	2	30	0.686133	0.000893214	5	25	1.10237	0.00398605	2	25	0.424812	0	2	5
chr1_1109682	synonymous_variant	tolB	translocation protein TolB	N/A	0.302771	0	79	419	2.76447	0.0165951	87	332	0.0105502	0	79	332	1.67985	0.0159103	79	87
chr1_1109697	synonymous_variant	tolB	translocation protein TolB	N/A	0.217527	0	7	32	0.250264	0	7	25	0.149354	0	7	25	0.346787	0	7	7
chr1_1109721	synonymous_variant	tolB	translocation protein TolB	N/A	0.505845	0.00132727	76	477	0.847712	0.00157879	114	363	0.723538	0.00313041	76	363	0.0168249	0	76	114
chr1_1109727	synonymous_variant	tolB	translocation protein TolB	N/A	1.35952	0.00985169	9	22	0.435334	0	4	18	1.09366	0.00667274	9	18	1.49349	0.0132632	9	4
chr1_1109736	synonymous_variant	tolB	translocation protein TolB	N/A	0.0168249	0	7	39	0.191789	0	9	30	0.0195421	0	7	30	0.115771	0	7	9
chr1_1109745	synonymous_variant	tolB	translocation protein TolB	N/A	0.869666	0.00400072	8	24	0.5867	0.000312117	4	20	0.638272	0.00158345	8	20	1.21467	0.00934328	8	4
chr1_1109754	synonymous_variant	tolB	translocation protein TolB	N/A	0.531653	0.00131883	7	25	0.665546	0.000168433	4	21	0.344862	0	7	21	0.946922	0.0057056	7	4
chr1_1109757	synonymous_variant	tolB	translocation protein TolB	N/A	0.427128	0	7	27	0.829738	0.00168662	4	23	0.238824	0	7	23	0.946922	0.0057056	7	4
chr1_1109769	synonymous_variant	tolB	translocation protein TolB	N/A	0.183096	0	7	33	0.917215	0.00225708	5	28	0.0400052	0	7	28	0.69897	0.00250349	7	5
chr1_1109775	synonymous_variant	tolB	translocation protein TolB	N/A	0.559091	0	88	451	1.67778	0.00945327	136	315	0.950782	0.00287037	88	315	0.131356	0	88	136
chr1_1109781	synonymous_variant	tolB	translocation protein TolB	N/A	0.000869459	0	85	483	2.56067	0.0156947	150	333	0.305395	0	85	333	0.974694	0.00560569	85	150
chr1_1109790	synonymous_variant	tolB	translocation protein TolB	N/A	0.29243	0	8	35	0.818156	0.00235202	13	22	0.497573	0.000217509	8	22	0.0731433	0	8	13
chr1_1109811	synonymous_variant	tolB	translocation protein TolB	N/A	0.291579	0	86	459	3.68403	0.0272767	149	310	0.869666	0.00350504	86	310	0.823909	0.00404804	86	149
chr1_1109817	synonymous_variant	tolB	translocation protein TolB	N/A	0.309804	0	106	570	0.536107	0.000227851	158	412	0.441291	0	106	412	0.00217692	0	106	158
chr1_1109835	synonymous_variant	tolB	translocation protein TolB	N/A	0.268411	0	4	31	3.80688	0.0308277	18	13	0.179142	0	4	13	1.61798	0.0128321	4	18
chr1_1109868	synonymous_variant	tolB	translocation protein TolB	N/A	0.917215	0.0021514	2	30	4.08092	0.0336333	18	12	0.20621	0	2	12	2.66154	0.0243185	2	18
chr1_1109893	synonymous_variant	tolB	translocation protein TolB	N/A	0.160522	0	99	544	0.91364	0.00274193	155	389	0.336299	0	99	389	0.211832	0	99	155
chr1_1109895	missense_variant	tolB	translocation protein TolB	N/A	3.7167	0.0403237	21	42	0.769551	0.00196805	15	27	4.13077	0.047162	21	27	1.63639	0.0154524	21	15
chr1_1109961	synonymous_variant	tolB	translocation protein TolB	N/A	0.0649968	0.013512	144	826	2.56225	0.00883072	213	613	3.6925	0.0209467	168	578	0.0447935	0	144	213
chr1_1110000	synonymous_variant	tolB	translocation protein TolB	N/A	0.240332	0	61	370	0.595166	0.000613104	89	281	0.372634	0	61	281	0.0565055	0	61	89
chr1_1110039	synonymous_variant	tolB	translocation protein TolB	N/A	0.0433514	0	57	319	0.234331	0	80	239	0.00217692	0	57	239	0.161781	1.88907e-05	57	80
chr1_1110045	synonymous_variant	tolB	translocation protein TolB	N/A	0.189096	0	63	339	0.0520764	0	88	251	0.16813	0	63	251	0.19044	0	63	88
chr1_1110102	synonymous_variant	tolB	translocation protein TolB	N/A	0.673664	0.000226991	49	328	3.45717	0.0158578	62	266	1.32057	0.00462062	49	266	0.468521	0	49	62
chr1_1110111	synonymous_variant	tolB	translocation protein TolB	N/A	0.0105502	0	28	160	0.0721166	0	41	119	0.0259491	0	28	119	0.0282604	0	28	41
chr1_1110126	synonymous_variant	tolB	translocation protein TolB	N/A	0.377786	0	102	542	5.20971	0.0367782	178	364	1.16368	0.00569258	102	364	1.1107	0.00756635	102	178
chr1_11102	synonymous_variant	recF	recombination protein F	N/A	0.473661	0	22	153	0.340084	0	44	109	0.356547	0	22	109	0.645892	0.00228834	22	44
chr1_1110207	synonymous_variant	tolB	translocation protein TolB	N/A	0.777284	0.00234309	106	538	1.2161	0.00495382	156	382	1.11805	0.00577332	106	382	0.0520764	0	106	156
chr1_1110213	synonymous_variant	tolB	translocation protein TolB	N/A	0.744727	0.00226784	30	131	0.0291884	0	34	97	0.701147	0.0019422	30	97	0.607303	0.00134484	30	34
chr1_1110228	synonymous_variant	tolB	translocation protein TolB	N/A	0.174574	0	10	49	0.274905	0	11	38	0.107349	0	10	38	0.318759	0	10	11
chr1_1110288	synonymous_variant	tolB	translocation protein TolB	N/A	4.62709	0.0510753	33	76	0.00436481	0	20	56	4.37263	0.0485557	33	56	3.18509	0.0400909	33	20
chr1_1110294	synonymous_variant	tolB	translocation protein TolB	N/A	2.81816	0.0277662	20	47	0.188425	0	11	36	2.51145	0.0241767	20	36	2.3098	0.0254148	20	11
chr1_11103	synonymous_variant	recF	recombination protein F	N/A	0.14752	0	24	126	0.521434	0.000191241	38	88	0.261219	0	24	88	0.0925886	0	24	38
chr1_1110300	synonymous_variant	tolB	translocation protein TolB	N/A	1.098	0.00426077	7	74	1.91009	0.0112425	29	45	0.58838	0.000473672	7	45	2.20971	0.0208108	7	29
chr1_1110336	synonymous_variant	tolB	translocation protein TolB	N/A	3.82681	0.0385765	38	105	1.46852	0.0073305	37	68	4.60206	0.0503521	38	68	1.31785	0.0107921	38	37
chr1_1110351	synonymous_variant	tolB	translocation protein TolB	N/A	0.463442	0	17	75	0.950782	0.00266566	14	61	0.248721	0	17	61	1.04672	0.00705534	17	14
chr1_1110403	synonymous_variant	tolB	translocation protein TolB	N/A	0.58838	0.00105152	9	33	0.0491485	0	9	24	0.58838	0.00105734	9	24	0.408935	0	9	9
chr1_1110432	synonymous_variant	tolB	translocation protein TolB	N/A	2.67366	0.00909078	0	34	2.07572	0.00982214	16	18	1.85387	0.00603871	0	18	3.96257	0.0263011	0	16
chr1_1110450	synonymous_variant	tolB	translocation protein TolB	N/A	0.192465	0	60	322	0.286509	0	89	233	0.260428	0	60	233	0.0132283	0	60	89
chr1_1110453	synonymous_variant	tolB	translocation protein TolB	N/A	0.434152	0	17	76	0.732828	0.0014865	25	51	0.634512	0.000988146	17	51	0.0163737	0	17	25
chr1_1110456	synonymous_variant	tolB	translocation protein TolB	N/A	0.752027	0.00129582	4	43	0.388277	0	9	34	0.863279	0.00247097	4	34	0.319664	0	4	9
chr1_1110459	synonymous_variant	tolB	translocation protein TolB	N/A	0.169411	0	9	59	0.525784	0.000253225	19	40	0.0609802	0	9	40	0.431798	0	9	19
chr1_1110477	synonymous_variant	tolB	translocation protein TolB	N/A	4.74232	0.0283019	3	103	0.325139	0	24	79	4.85699	0.030757	3	79	3.21183	0.0316751	3	24
chr1_1110480	synonymous_variant	tolB	translocation protein TolB	N/A	4.41908	0.0231231	1	71	1.96257	0.00801288	10	61	5.11295	0.0292987	1	61	1.72354	0.012525	1	10
chr1_1110498	synonymous_variant	tolB	translocation protein TolB	N/A	0.258061	0	11	75	0.0301184	0	20	55	0.240332	0	11	55	0.233587	0	11	20
chr1_1110567	synonymous_variant	tolB	translocation protein TolB	N/A	2.95861	0.032181	12	19	0.220404	0	6	13	2.98297	0.0327384	12	13	1.67572	0.0159696	12	6
chr1_111057	synonymous_variant	VP0104	delta-aminolevulinic acid dehydratase	N/A	0.647817	0.000502434	3	33	0.707744	0.000936003	12	21	0.430626	0	3	21	1.03858	0.00464001	3	12
chr1_1110786	synonymous_variant	tolB	translocation protein TolB	N/A	0.966576	0.00379528	51	355	0.00966115	0	93	262	0.935542	0.00374332	51	262	0.744727	0.00272296	51	93
chr1_1110807	synonymous_variant	tolB	translocation protein TolB	N/A	2.98716	0.0146808	0	38	0.567031	0.000547241	13	25	2.59176	0.0134695	0	25	3.22185	0.0281449	0	13
chr1_1110930	synonymous_variant	tolB	translocation protein TolB	N/A	0.610834	0.00037515	5	47	0.61261	0.00119568	9	38	0.769551	0.00179412	5	38	0.136083	0	5	9
chr1_1111071	synonymous_variant	VP1061	peptidoglycan-associated lipoprotein	N/A	0.0846002	0	36	197	2.51145	0.0161838	69	128	0.449772	0	36	128	0.761954	0.00291558	36	69
chr1_1111077	synonymous_variant	VP1061	peptidoglycan-associated lipoprotein	N/A	1.58336	0.0105358	62	265	0.399027	0	75	190	1.73755	0.0127762	62	190	0.785156	0.00442522	62	75
chr1_1111098	synonymous_variant	VP1061	peptidoglycan-associated lipoprotein	N/A	2.09637	0.0128182	2	50	0.110138	0	14	36	1.96257	0.0127197	2	36	1.86967	0.0179464	2	14
chr1_111114	synonymous_variant	VP0104	delta-aminolevulinic acid dehydratase	N/A	0.352617	0	5	40	0.229885	0	12	28	0.274905	0	5	28	0.454693	0	5	12
chr1_1111212	synonymous_variant	VP1061	peptidoglycan-associated lipoprotein	N/A	0.387216	0	5	41	0.59176	0.000707927	14	27	0.231362	0	5	27	0.701147	0.00199769	5	14
chr1_1111308	synonymous_variant	VP1061	peptidoglycan-associated lipoprotein	N/A	2.09151	0.0138684	40	330	0.443697	0	93	237	1.76447	0.0114135	40	237	2.20343	0.020899	40	93
chr1_1111347	synonymous_variant	VP1061	peptidoglycan-associated lipoprotein	N/A	0.712198	0.00262755	37	168	0.841638	0.00168788	52	116	0.966576	0.00515218	37	116	0.116907	0	37	52
chr1_1111410	synonymous_variant	VP1061	peptidoglycan-associated lipoprotein	N/A	4.62709	0.0442829	15	18	0.962574	0.00227008	2	16	3.68194	0.0321543	15	16	4.56864	0.0435199	15	2
chr1_1111628	missense_variant	VP1062	hypothetical protein	N/A	0.0819697	0	40	235	2.93181	0.0194218	82	153	0.238072	0	40	153	1.2233	0.00779019	40	82
chr1_1111704	synonymous_variant	VP1062	hypothetical protein	N/A	4.17005	0.040136	68	232	0.392545	0	66	166	4.32422	0.0437488	68	166	2.3439	0.0257838	68	66
chr1_1111770	synonymous_variant	VP1062	hypothetical protein	N/A	0.396856	0	13	57	0.647817	0.00126874	19	38	0.575118	0.00108911	13	38	0.0204516	0	13	19
chr1_1111779	synonymous_variant	VP1062	hypothetical protein	N/A	1.04191	0.00450961	59	407	0.476254	0	114	293	0.818156	0.00269149	59	293	1.28651	0.0103255	59	114
chr1_1111821	synonymous_variant	VP1062	hypothetical protein	N/A	0.501689	0.000207003	13	54	0.856985	0.00258289	19	35	0.747147	0.00256237	13	35	0.0204516	0	13	19
chr1_1111854	synonymous_variant	VP1062	hypothetical protein	N/A	1.91009	0.00762051	1	35	1.91721	0.0108378	16	19	1.25181	0.00397079	1	19	3.03621	0.0248883	1	16
chr1_1111855	missense_variant	VP1062	hypothetical protein	N/A	2.80134	0.011098	1	48	0.970616	0.00304245	8	40	3.14267	0.0144834	1	40	1.29499	0.00502554	1	8
chr1_1111879	missense_variant	VP1062	hypothetical protein	N/A	6.64016	0.0654469	109	387	1.30539	0.00570189	116	271	7.40012	0.0774315	109	271	2.93181	0.0343949	109	116
chr1_1111923	synonymous_variant	VP1062	hypothetical protein	N/A	0.365523	0	13	58	0.504456	0	12	46	0.231362	0	13	46	0.655608	0.00194184	13	12
chr1_1111971	synonymous_variant	VP1062	hypothetical protein	N/A	0.522879	0.00033023	91	470	0.677781	0.00130344	133	337	0.709965	0.00205149	91	337	0.0710923	0	91	133
chr1_1111974	synonymous_variant	VP1062	hypothetical protein	N/A	0.00348833	0	10	57	0.681937	0.000771839	11	46	0.106793	0	10	46	0.318759	0	10	11
chr1_1111980	synonymous_variant	VP1062	hypothetical protein	N/A	0.860121	0.0010935	2	29	1.50864	0.00405762	3	26	1.17783	0.00306533	2	26	0	0	2	3
chr1_1112064	synonymous_variant	VP1062	hypothetical protein	N/A	5.3363	0.0385396	9	175	2.1707	0.0130577	61	114	4.04048	0.0302678	9	114	6.97881	0.0793357	9	61
chr1_1112067	synonymous_variant	VP1062	hypothetical protein	N/A	16.3768	0.153463	167	559	0.295849	0	152	407	16.1403	0.159395	167	407	10.9706	0.142369	65	195
chr1_1112091	synonymous_variant	VP1062	hypothetical protein	N/A	3.38195	0.0304607	75	282	2.53165	0.0144461	55	227	2.25727	0.0185155	75	227	5.37366	0.0717421	75	55
chr1_1112118	synonymous_variant	VP1062	hypothetical protein	N/A	0.0395292	0	67	376	0.596879	0.000628887	107	269	0.146302	0	67	269	0.222573	0	67	107
chr1_1112160	synonymous_variant	VP1062	hypothetical protein	N/A	0.216096	0	30	187	6.24413	0.0390961	23	164	0.872895	0.00277433	30	164	1.95078	0.0200754	30	23
chr1_1112166	synonymous_variant	VP1062	hypothetical protein	N/A	0.465974	0	3	29	1.98716	0.0125	14	15	0.111259	0	3	15	1.36957	0.00962223	3	14
chr1_111225	synonymous_variant	VP0104	delta-aminolevulinic acid dehydratase	N/A	0.970616	0.00278518	2	31	0.198596	0	7	24	1.0278	0.00343192	2	24	0.600326	0.000777945	2	7
chr1_1112298	intergenic_region	N/A	N/A	N/A	8.53165	0.0492797	35	442	6.46597	0.0409971	155	287	5.53462	0.0340568	35	287	13.8729	0.127069	35	155
chr1_1112299	intergenic_region	N/A	N/A	N/A	8.36251	0.0716281	35	439	6.42022	0.0484752	154	285	5.41117	0.0476315	35	285	13.6517	0.178389	35	154
chr1_1112322	intergenic_region	N/A	N/A	N/A	0.281498	0.0236589	11	76	0.224754	0	18	58	0.336299	0.0242679	11	58	0.0952845	0.0220015	11	18
chr1_1112329	intergenic_region	N/A	N/A	N/A	98.5376	0.613131	216	295	10.0443	0.0815121	122	173	107.453	0.684213	216	173	48.8268	0.507273	16	224
chr1_1112335	intergenic_region	N/A	N/A	N/A	108.971	0.651172	212	231	12.0655	0.101188	106	125	119.896	0.725467	212	125	44.8894	0.505185	28	240
chr1_1112341	intergenic_region	N/A	N/A	N/A	103.166	0.653652	208	232	11.4283	0.0935194	105	127	113.485	0.727494	208	127	49.0947	0.518329	24	242
chr1_1112343	intergenic_region	N/A	N/A	N/A	1.84164	0.00634658	1	34	0.170696	0	10	24	1.6925	0.00556596	1	24	1.72354	0.0207777	1	10
chr1_1112355	intergenic_region	N/A	N/A	N/A	1.23433	0.00586301	40	299	9.15058	0.0744254	121	178	0.153663	0	40	178	5.7122	0.0736181	40	121
chr1_1112356	intergenic_region	N/A	N/A	N/A	0.123782	0	38	227	12.2284	0.104204	105	122	0.882729	0.002429	38	122	3.99568	0.0555942	38	105
chr1_1112357	intergenic_region	N/A	N/A	N/A	7.46344	0.051315	9	210	7.44855	0.0488297	25	185	9.8041	0.0738775	9	185	1.06702	0.00449072	9	25
chr1_1112358	intergenic_region	N/A	N/A	N/A	1.25885	0.00608236	40	300	9.42136	0.0767769	122	178	0.153663	0	40	178	5.86328	0.0757411	40	122
chr1_1112363	intergenic_region	N/A	N/A	N/A	0.0419142	0	34	197	12.3251	0.105678	95	102	1.09366	0.0057033	34	102	3.66154	0.0423499	34	95
chr1_1112377	intergenic_region	N/A	N/A	N/A	16.6345	0.173883	117	295	8.10018	0.0652807	117	178	21.4157	0.232871	117	178	4.16877	0.0521606	117	117
chr1_1112384	intergenic_region	N/A	N/A	N/A	0.238072	0	38	197	9.86967	0.0841618	90	107	1.53611	0.011901	38	107	2.25414	0.0215518	38	90
chr1_1112430	intergenic_region	N/A	N/A	N/A	6.37366	0.0435202	6	162	1.4908	0.00803593	54	108	5.21538	0.0371548	6	108	7.35754	0.0838814	6	54
chr1_1112438	intergenic_region	N/A	N/A	N/A	0.39794	0	30	198	9.71444	0.0822409	90	108	0.356547	0	30	108	4.00174	0.0453438	30	90
chr1_111249	synonymous_variant	VP0104	delta-aminolevulinic acid dehydratase	N/A	0.531653	0	81	414	0.354578	0	103	311	0.402305	0	81	311	0.712198	0.00283025	81	103
chr1_1112533	synonymous_variant	VP1063	quinolinate synthetase	N/A	29.1612	0.359509	48	14	0.0736576	0	4	10	26.5406	0.321575	48	10	16.1062	0.201682	48	4
chr1_1112581	synonymous_variant	VP1063	quinolinate synthetase	N/A	1.76195	0.0139268	22	69	0.966576	0.00363927	24	45	2.17783	0.0199258	22	45	0.567031	0.00204502	22	24
chr1_1112584	synonymous_variant	VP1063	quinolinate synthetase	N/A	0.163676	0	4	28	0.316053	0	9	19	0.0888424	0	4	19	0.319664	0	4	9
chr1_1112605	synonymous_variant	VP1063	quinolinate synthetase	N/A	0.974694	0.00527691	11	35	3.90658	0.0171415	1	34	0.415669	0	11	34	3.86328	0.0443549	11	1
chr1_1112608	synonymous_variant	VP1063	quinolinate synthetase	N/A	4.10237	0.0372355	111	450	0.614394	0.000802121	127	323	4.4023	0.0426306	111	323	2.11182	0.023539	111	127
chr1_1112614	synonymous_variant	VP1063	quinolinate synthetase	N/A	2.51856	0.0234463	24	66	1.19518	0.00549867	24	42	3.09313	0.0321932	24	42	0.826814	0.00561129	24	24
chr1_1112656	synonymous_variant	VP1063	quinolinate synthetase	N/A	0.774691	0.00253173	53	249	0.630784	0.000662891	58	191	0.549751	0.000587478	53	191	1.1512	0.00842837	53	58
chr1_1112707	synonymous_variant	VP1063	quinolinate synthetase	N/A	0.199971	0	29	180	1.66354	0.0077797	35	145	0.4698	0	29	145	0.428291	0	29	35
chr1_111273	synonymous_variant	VP0104	delta-aminolevulinic acid dehydratase	N/A	0.218963	0	5	36	0.728158	0.00167851	13	23	0.0721166	0	5	23	0.575118	0.000626986	5	13
chr1_1112731	synonymous_variant	VP1063	quinolinate synthetase	N/A	8.19518	0.0978079	41	73	0.125518	0	18	55	7.48945	0.0897663	41	55	5.82974	0.0784561	41	18
chr1_1112761	synonymous_variant	VP1063	quinolinate synthetase	N/A	4.27901	0.0301687	11	174	1.21538	0.0055239	56	118	3.43063	0.0246813	11	118	5.05651	0.0585418	11	56
chr1_1112794	synonymous_variant	VP1063	quinolinate synthetase	N/A	3.29243	0.0188324	5	101	4.87615	0.0421392	46	55	1.8041	0.008068	5	55	6.3536	0.0709547	5	46
chr1_1112798	synonymous_variant	VP1063	quinolinate synthetase	N/A	4.767	0.0541199	26	50	0.44855	0	16	34	4.9431	0.0576945	26	34	2.50169	0.0319276	26	16
chr1_111282	synonymous_variant	VP0104	delta-aminolevulinic acid dehydratase	N/A	0.00656377	0	81	461	0.0491485	0	120	341	0.0172766	0	81	341	0.0204516	0	81	120
chr1_1112827	synonymous_variant	VP1063	quinolinate synthetase	N/A	0.60206	0.00564164	3	32	1.51428	0.00777358	14	18	0.263603	0.00343327	3	18	1.36957	0.0160631	3	14
chr1_1112833	synonymous_variant	VP1063	quinolinate synthetase	N/A	2.73993	0.0199207	34	310	1.04915	0.00356062	70	240	3.18111	0.0255218	34	240	1.0752	0.00684479	34	70
chr1_1112851	synonymous_variant	VP1063	quinolinate synthetase	N/A	1.55909	0.00886607	36	286	2.13018	0.0118788	93	193	0.910095	0.00343101	36	193	2.97062	0.0349948	36	93
chr1_111288	synonymous_variant	VP0104	delta-aminolevulinic acid dehydratase	N/A	0.122629	0	9	57	1.13906	0.00478758	21	36	0.0457575	0	9	36	0.625252	0.00124016	9	21
chr1_111294	synonymous_variant	VP0104	delta-aminolevulinic acid dehydratase	N/A	0.841638	0.00160538	3	37	0.928118	0.0026902	14	23	0.548214	0	3	23	1.36957	0.00836433	3	14
chr1_1112956	synonymous_variant	VP1063	quinolinate synthetase	N/A	0.0655015	0	112	628	0.489455	0	157	471	0.0177288	0	112	471	0.307153	0	112	157
chr1_1113013	synonymous_variant	VP1063	quinolinate synthetase	N/A	3.22113	0.016058	0	41	3.80967	0.0296603	22	19	1.95861	0.00956537	0	19	5.42946	0.0503748	0	22
chr1_1113031	synonymous_variant	VP1063	quinolinate synthetase	N/A	1.83268	0.0138184	37	135	0.213249	0	33	102	1.61439	0.0117982	37	102	1.65956	0.0157473	37	33
chr1_1113055	synonymous_variant	VP1063	quinolinate synthetase	N/A	1.61979	0.0135861	10	23	0.924453	0.00184121	3	20	1.18642	0.00821487	10	20	2.19997	0.0232222	10	3
chr1_111306	synonymous_variant	VP0104	delta-aminolevulinic acid dehydratase	N/A	0.694649	0.00101491	3	34	0.621602	0.000926589	12	22	0.488117	0	3	22	1.03858	0.00572768	3	12
chr1_1113065	synonymous_variant	VP1063	quinolinate synthetase	N/A	1.25259	0.00737146	35	140	0.0177288	0	37	103	1.21183	0.00722286	35	103	0.920819	0.00532395	35	37
chr1_1113091	synonymous_variant	VP1063	quinolinate synthetase	N/A	5.93554	0.053468	143	585	0.0259491	0	153	432	5.62893	0.0530218	143	432	4.23062	0.0538295	90	193
chr1_1113121	synonymous_variant	VP1063	quinolinate synthetase	N/A	0.281498	0	51	315	1.8962	0.0097465	66	249	0.610834	0.000858137	51	249	0.403403	0	51	66
chr1_1113166	synonymous_variant	VP1063	quinolinate synthetase	N/A	0.151811	0	6	40	1.08513	0.00276858	6	34	0.325139	0	6	34	0.313364	0	6	6
chr1_1113172	synonymous_variant	VP1063	quinolinate synthetase	N/A	0.430626	0	13	56	0.161781	0	16	40	0.474955	0	13	40	0.222573	0	13	16
chr1_1113190	synonymous_variant	VP1063	quinolinate synthetase	N/A	0.0154727	0	5	29	0.318759	0	6	23	0.0721166	0	5	23	0.143876	0	5	6
chr1_1113232	synonymous_variant	VP1063	quinolinate synthetase	N/A	1.87943	0.0133153	53	405	0.798603	0.00184618	96	309	2.19111	0.0172954	53	309	0.732828	0.00459977	53	96
chr1_1113254	missense_variant	VP1063	quinolinate synthetase	N/A	0.793174	0.00178227	12	101	0.869666	0.00298994	33	68	0.519993	0	12	68	1.30803	0.012647	12	33
chr1_1113265	synonymous_variant	VP1063	quinolinate synthetase	N/A	2.75203	0.0128616	0	35	2.13549	0.00889556	3	32	3.31695	0.0174126	0	32	0	0.00366993	0	3
chr1_1113276	missense_variant	VP1063	quinolinate synthetase	N/A	1.19928	0.00435176	2	35	1.54821	0.00601292	4	31	1.56384	0.00744835	2	31	0.284833	0	2	4
chr1_1113302	synonymous_variant	VP1063	quinolinate synthetase	N/A	2.20621	0.0155844	61	466	0.563837	0.000372458	114	352	2.44129	0.0189158	61	352	1.06399	0.00676772	61	114
chr1_1113320	synonymous_variant	VP1063	quinolinate synthetase	N/A	0.744727	0.00183105	33	234	1.08302	0.00375075	51	183	1.03152	0.00451028	33	183	0.0639892	0	33	51
chr1_1113337	synonymous_variant	VP1063	quinolinate synthetase	N/A	1.7122	0.00873074	6	80	0.372634	0	18	62	1.84466	0.0103806	6	62	0.954677	0.00496249	6	18
chr1_1113340	synonymous_variant	VP1063	quinolinate synthetase	N/A	2.42597	0.0135448	3	66	0.347754	0	20	46	2.14448	0.0123719	3	46	2.44491	0.0225065	3	20
chr1_1113343	synonymous_variant	VP1063	quinolinate synthetase	N/A	2.48545	0.0130105	3	67	0.302771	0	20	47	2.22113	0.0116795	3	47	2.44491	0.0225065	3	20
chr1_1113349	synonymous_variant	VP1063	quinolinate synthetase	N/A	1.91009	0.00731022	1	35	0.419075	0.000680273	7	28	2.05061	0.00950594	1	28	1.0804	0.00350386	1	7
chr1_1113367	synonymous_variant	VP1063	quinolinate synthetase	N/A	1.23657	0.0065217	129	644	0.414539	0	176	468	1.38616	0.00839645	129	468	0.580044	0.00163667	103	170
chr1_1113373	synonymous_variant	VP1063	quinolinate synthetase	N/A	1.54975	0.00680298	2	41	1.6038	0.00647598	5	36	1.96257	0.0104615	2	36	0.424812	0	2	5
chr1_1113397	synonymous_variant	VP1063	quinolinate synthetase	N/A	1.36754	0.00764771	80	547	0.189096	0	140	407	1.42136	0.00861192	80	407	0.835647	0.00500511	80	140
chr1_1113430	synonymous_variant	VP1063	quinolinate synthetase	N/A	2.36957	0.0198382	50	403	0.00966115	0	106	297	2.26761	0.0189487	50	297	1.82681	0.022833	50	106
chr1_1113472	synonymous_variant	VP1063	quinolinate synthetase	N/A	1.77469	0.00707974	1	33	0.0491485	0	9	24	1.6925	0.00701128	1	24	1.50864	0.0102008	1	9
chr1_1113481	synonymous_variant	VP1063	quinolinate synthetase	N/A	0.50307	8.19208e-05	61	306	0.67162	0.00102801	72	234	0.316053	0	61	234	0.899629	0.00374758	61	72
chr1_11135	synonymous_variant	recF	recombination protein F	N/A	0.051587	0	15	82	0.0443122	0.00285756	22	60	0.0609802	0	15	60	0.0181814	0	15	22
chr1_1113511	synonymous_variant	VP1063	quinolinate synthetase	N/A	2.02136	0.0138874	68	502	0.110698	0	134	368	1.86328	0.0130329	68	368	1.71444	0.0145486	68	134
chr1_1113549	intergenic_region	N/A	N/A	N/A	1.85387	0.0101111	6	83	0.686133	0.00102311	17	66	2.10292	0.0129285	6	66	0.823909	0.00345522	6	17
chr1_1113570	intergenic_region	N/A	N/A	N/A	0.473661	0.000910989	11	45	3.52288	0.0214917	23	22	1.27819	0.00927414	11	22	0.476254	0	11	23
chr1_111358	synonymous_variant	VP0104	delta-aminolevulinic acid dehydratase	N/A	2.93181	0.0213542	28	274	0.66354	0.00107515	80	194	2.42829	0.0178039	28	194	3.1986	0.0392811	28	80
chr1_1113622	intergenic_region	N/A	N/A	N/A	1.27084	0.00761898	32	125	0.0141246	0	33	92	1.22621	0.0074284	32	92	0.939302	0.00696221	32	33
chr1_111363	synonymous_variant	VP0104	delta-aminolevulinic acid dehydratase	N/A	1.74473	0.00950842	8	97	2.73518	0.0184635	39	58	0.958607	0.00344247	8	58	3.42829	0.0366905	8	39
chr1_1113655	intergenic_region	N/A	N/A	N/A	0.177178	0	6	28	0.0565055	0	7	21	0.155523	0	6	21	0.182435	0	6	7
chr1_1113656	intergenic_region	N/A	N/A	N/A	3.07007	0.020901	51	174	0.122053	0	44	130	2.81248	0.0191336	51	130	2.45469	0.0219721	51	44
chr1_1113719	synonymous_variant	VP1064	potassium channels	N/A	0.630784	0.0012626	73	364	0.0824945	0	94	270	0.573489	0.000853873	73	270	0.576754	0.00163792	73	94
chr1_1113746	synonymous_variant	VP1064	potassium channels	N/A	0.293282	0	103	616	0.366532	0	168	448	0.193142	0	103	448	0.486782	0.000517936	103	168
chr1_1113774	missense_variant	VP1064	potassium channels	N/A	1.17587	0.0052165	96	631	0.298432	0	171	460	0.9914	0.00378955	96	460	1.24489	0.00978525	96	171
chr1_111384	synonymous_variant	VP0104	delta-aminolevulinic acid dehydratase	N/A	1.77989	0.0144993	15	40	0.229885	0	12	28	1.85078	0.0158122	15	28	1.00833	0.00653251	15	12
chr1_1113842	synonymous_variant	VP1064	potassium channels	N/A	4.47237	0.0413734	85	308	0.347754	0	86	222	4.59007	0.044747	85	222	2.6073	0.0301302	85	86
chr1_111390	synonymous_variant	VP0104	delta-aminolevulinic acid dehydratase	N/A	1.57349	0.00577617	1	30	0.192465	0	9	21	1.42713	0.00564307	1	21	1.50864	0.00859487	1	9
chr1_1113929	synonymous_variant	VP1064	potassium channels	N/A	1.08938	0.0047058	28	217	0.00174066	0	57	160	1.04964	0.00463293	28	160	0.856985	0.00406839	28	57
chr1_1113951	synonymous_variant	VP1064	potassium channels	N/A	1.03152	0.00495932	45	197	0.772113	0.00163394	44	153	0.735182	0.00218816	45	153	1.5157	0.0116122	45	44
chr1_1113962	synonymous_variant	VP1064	potassium channels	N/A	1.88606	0.0106476	10	116	0.0438316	0	31	85	1.79048	0.0104627	10	85	1.55596	0.0126941	10	31
chr1_1114013	synonymous_variant	VP1064	potassium channels	N/A	2.34199	0.0192005	53	421	0.334419	0	116	305	2.0381	0.0176241	53	305	2.28316	0.0243386	53	116
chr1_1114056	missense_variant	VP1064	potassium channels	N/A	2.88606	0.0187318	8	121	0.0614803	0	31	90	2.83863	0.0196399	8	90	2.15927	0.0203191	8	31
chr1_1114071	synonymous_variant	VP1064	potassium channels	N/A	1.05552	0.00468216	96	625	0.414539	0	171	454	0.847712	0.00304311	96	454	1.24489	0.00874065	96	171
chr1_111408	synonymous_variant	VP0104	delta-aminolevulinic acid dehydratase	N/A	0.730487	0.00138431	5	50	0.79588	0.00161925	9	41	0.935542	0.00311218	5	41	0.136083	0	5	9
chr1_1114130	synonymous_variant	VP1064	potassium channels	N/A	0.344862	0	16	74	0.157391	0	18	56	0.283997	0	16	56	0.39794	0	16	18
chr1_1114145	synonymous_variant	VP1064	potassium channels	N/A	0.09691	0	18	96	1.39794	0.00566863	17	79	0.0695604	0	18	79	0.785156	0.00356286	18	17
chr1_1114160	synonymous_variant	VP1064	potassium channels	N/A	4.43771	0.0475982	33	78	0.459671	0	17	61	3.7986	0.0400775	33	61	3.95078	0.0464095	33	17
chr1_111417	synonymous_variant	VP0104	delta-aminolevulinic acid dehydratase	N/A	0.0419142	0	5	30	0.192465	0	9	21	0.00174066	0	5	21	0.136083	0	5	9
chr1_1114206	missense_variant	VP1064	potassium channels	N/A	0.122629	0	51	302	0.134896	0	77	225	0.153045	0	51	225	0.0273344	0	51	77
chr1_1114271	synonymous_variant	VP1064	potassium channels	N/A	0.0851282	0.00138533	24	130	0.185087	0	32	98	0.0433514	0.00157847	24	98	0.178486	0	24	32
chr1_1114280	synonymous_variant	VP1064	potassium channels	N/A	0.0974532	0	12	63	1.72584	0.00555757	9	54	0.0877779	0	12	54	0.958607	0.00329076	12	9
chr1_1114292	synonymous_variant	VP1064	potassium channels	N/A	0.131356	0	16	99	0.458421	0	30	69	0.0390538	0	16	69	0.360514	0	16	30
chr1_1114295	synonymous_variant	VP1064	potassium channels	N/A	1.35164	0.0104877	23	81	0.0716041	0	22	59	1.33819	0.0106004	23	59	0.917215	0.00688852	23	22
chr1_1114337	synonymous_variant	VP1064	potassium channels	N/A	0.011441	0	8	46	0.28567	0	14	32	0.0428718	0	8	32	0.14813	0	8	14
chr1_1114340	synonymous_variant	VP1064	potassium channels	N/A	0.866461	0.00320004	81	395	0.283997	0	99	296	0.718967	0.0019522	81	296	0.958607	0.00544199	81	99
chr1_1114379	synonymous_variant	VP1064	potassium channels	N/A	0.966576	0.00373458	37	269	0.14752	0	73	196	0.863279	0.00301724	37	196	0.924453	0.00492427	37	73
chr1_111438	synonymous_variant	VP0104	delta-aminolevulinic acid dehydratase	N/A	1.27572	0.00700446	110	535	0.318759	0	146	389	1.38934	0.0085393	110	389	0.665546	0.00270904	110	146
chr1_1114394	synonymous_variant	VP1064	potassium channels	N/A	0.211125	0	30	155	0.581699	0.000748061	35	120	0.0920515	0	30	120	0.527244	0.000609391	30	35
chr1_111441	synonymous_variant	VP0104	delta-aminolevulinic acid dehydratase	N/A	0.113509	0	9	46	0.00921731	0	12	34	0.107349	0	9	34	0.0990869	0	9	12
chr1_1114421	synonymous_variant	VP1064	potassium channels	N/A	1.09151	0.00356542	3	42	0.14752	0	10	32	1.12784	0.00439432	3	32	0.725842	0.00131159	3	10
chr1_1114439	synonymous_variant	VP1064	potassium channels	N/A	0.139063	0	59	321	0.231362	0	88	233	0.192465	0	59	233	0.000434512	0	59	88
chr1_111444	synonymous_variant	VP0104	delta-aminolevulinic acid dehydratase	N/A	1.02826	0.00317054	2	32	0.801343	0.00223562	12	20	0.737549	0.00131097	2	20	1.48945	0.0107098	2	12
chr1_1114475	synonymous_variant	VP1064	potassium channels	N/A	2.79588	0.0194812	19	206	1.47756	0.00650928	42	164	3.36351	0.0260964	19	164	0.90309	0.0046029	19	42
chr1_1114490	synonymous_variant	VP1064	potassium channels	N/A	1.5376	0.0109947	44	176	0.417937	0	51	125	1.70115	0.0132994	44	125	0.742321	0.00366391	44	51
chr1_1114493	synonymous_variant	VP1064	potassium channels	N/A	1.69037	0.0120328	43	167	0.473661	0	49	118	1.88273	0.0148249	43	118	0.793174	0.00362445	43	49
chr1_1114507	missense_variant	VP1064	potassium channels	N/A	1.61979	0.0131249	10	23	0.00612309	0	6	17	1.53165	0.0121884	10	17	1.17005	0.00553572	10	6
chr1_1114508	synonymous_variant	VP1064	potassium channels	N/A	1.43415	0.00691355	7	82	1.74715	0.00979213	31	51	0.876148	0.00274417	7	51	2.52288	0.0248327	7	31
chr1_1114517	synonymous_variant	VP1064	potassium channels	N/A	0.931814	0.00356419	70	467	1.2636	0.00517395	108	359	1.29243	0.00725913	70	359	0.102373	0	70	108
chr1_1114520	synonymous_variant	VP1064	potassium channels	N/A	1.22185	0.00546012	54	385	2.90658	0.0170227	78	307	1.9431	0.0126139	54	307	0.0772745	0	54	78
chr1_111453	synonymous_variant	VP0104	delta-aminolevulinic acid dehydratase	N/A	1.70774	0.0136877	14	37	0.200659	0	11	26	1.76195	0.0147473	14	26	0.9914	0.00629399	14	11
chr1_1114554	missense_variant	VP1064	potassium channels	N/A	1.05306	0.00547458	22	83	0.331614	0	19	64	0.866461	0.00365184	22	64	1.15552	0.00854269	22	19
chr1_1114568	synonymous_variant	VP1064	potassium channels	N/A	0.294992	0	48	248	0.118045	0	67	181	0.324222	0	48	181	0.157391	0	48	67
chr1_1114584	missense_variant	VP1064	potassium channels	N/A	0.565431	0.000684036	25	112	1.28988	0.00499573	21	91	0.286509	0	25	91	1.36957	0.011569	25	21
chr1_1114601	synonymous_variant	VP1064	potassium channels	N/A	3.66154	0.0281395	26	278	2.80688	0.0173005	94	184	2.4389	0.0183739	26	184	5.77211	0.0679279	26	94
chr1_1114624	missense_variant	VP1064	potassium channels	N/A	3.2204	0.0334241	20	43	1.27165	0.00595496	17	26	3.90309	0.0440535	20	26	1.11014	0.00792309	20	17
chr1_1114644	synonymous_variant	VP1064	potassium channels	N/A	1.60033	0.0115602	25	85	0.0644927	0	23	62	1.57349	0.0116556	25	62	1.09205	0.00765413	25	23
chr1_1114672	missense_variant	VP1064	potassium channels	N/A	0.0675262	0	12	72	0.380907	0	16	56	0.140261	0	12	56	0.116907	0	12	16
chr1_1114772	missense_variant	VP1065	hypothetical protein	N/A	0.288193	0	100	538	0.264401	0	146	392	0.355561	0	100	392	0.0814455	0	100	146
chr1_1114833	missense_variant	VP1065	hypothetical protein	N/A	1.14206	0.00395415	2	34	2.02826	0.00872156	3	31	1.56384	0.00744835	2	31	0	0	2	3
chr1_1114882	synonymous_variant	VP1065	hypothetical protein	N/A	2.24718	0.0121055	5	82	0.294992	0	19	63	2.34969	0.013931	5	63	1.40012	0.00919722	5	19
chr1_1114894	synonymous_variant	VP1065	hypothetical protein	N/A	0.101824	0.00702804	10	62	0.306273	0.00193779	14	48	0.164944	0.00417185	10	48	0.0574959	0.018067	10	14
chr1_1114915	synonymous_variant	VP1065	hypothetical protein	N/A	0.186419	0	14	90	0.164944	0	22	68	0.224754	0	14	68	0.0584886	0	14	22
chr1_1114930	synonymous_variant	VP1065	hypothetical protein	N/A	1.4908	0.0107567	16	48	1.32698	0.004889	7	41	1.00261	0.00526242	16	41	2.44249	0.0272709	16	7
chr1_1114987	synonymous_variant	VP1065	hypothetical protein	N/A	0.140261	0	21	110	0.198596	0	31	79	0.187087	0	21	79	0.0132283	0	21	31
chr1_1115008	synonymous_variant	VP1065	hypothetical protein	N/A	0.167491	0	80	473	0.511449	8.44698e-05	132	341	0.0639892	0	80	341	0.432974	0	80	132
chr1_1115035	synonymous_variant	VP1065	hypothetical protein	N/A	0.0362122	0	70	402	0.598599	0.000427101	114	288	0.0599818	0	70	288	0.316953	0	70	114
chr1_1115062	synonymous_variant	VP1065	hypothetical protein	N/A	0.548214	0.00192977	30	206	0.130182	0	56	150	0.481486	0.00132033	30	150	0.555955	0.00260784	30	56
chr1_1115074	synonymous_variant	VP1065	hypothetical protein	N/A	2.63078	0.0227148	60	226	0.455932	0	65	161	2.82974	0.0259935	60	161	1.35556	0.0118789	60	65
chr1_1115129	intergenic_region	N/A	N/A	N/A	0.413413	0	25	118	0.742321	0.00222873	25	93	0.235077	0	25	93	0.853872	0.0032276	25	25
chr1_1115214	synonymous_variant	VP1066	hypothetical protein	N/A	0.823909	0.00354664	12	42	0.876148	0.0029385	7	35	0.546682	0.000620023	12	35	1.40012	0.0135351	12	7
chr1_1115226	synonymous_variant	VP1066	hypothetical protein	N/A	1.1209	0.0043764	13	118	0.423659	0	27	91	1.26122	0.00600809	13	91	0.521434	0	13	27
chr1_111525	synonymous_variant	VP0104	delta-aminolevulinic acid dehydratase	N/A	0.419075	0	4	35	0.310691	0	11	24	0.316053	0	4	24	0.570248	0.0005635	4	11
chr1_1115253	synonymous_variant	VP1066	hypothetical protein	N/A	0.531653	0	14	105	0.725842	0.00159825	22	83	0.714443	0.00039601	14	83	0.0584886	0	14	22
chr1_1115259	synonymous_variant	VP1066	hypothetical protein	N/A	2.12901	0.0182197	26	80	0.90309	0.00235599	27	53	2.54212	0.0239305	26	53	0.774691	0.00404032	26	27
chr1_1115277	synonymous_variant	VP1066	hypothetical protein	N/A	0.148742	0	7	46	1.61798	0.00825755	19	27	0.0736576	0	7	27	0.826814	0.00274672	7	19
chr1_1115298	synonymous_variant	VP1066	hypothetical protein	N/A	3.5376	0.0341614	48	152	0.490797	0	45	107	3.76195	0.038085	48	107	1.83565	0.0191008	48	45
chr1_1115325	synonymous_variant	VP1066	hypothetical protein	N/A	0.102923	0	99	550	0.0172766	0	144	406	0.0958256	0	99	406	0.0963675	0	99	144
chr1_111534	synonymous_variant	VP0104	delta-aminolevulinic acid dehydratase	N/A	2.5986	0.0166559	11	140	1	0.00370826	45	95	2.02826	0.0126576	11	95	3.23284	0.0348104	11	45
chr1_1115344	missense_variant	VP1066	hypothetical protein	N/A	4.27654	0.0168775	1	69	0.628932	0.00191759	14	55	4.54363	0.0200253	1	55	2.59517	0.0163625	1	14
chr1_1115349	synonymous_variant	VP1066	hypothetical protein	N/A	2.41908	0.0197022	86	363	0.982967	0.00278898	107	256	2.85387	0.0254307	86	256	0.899629	0.00548528	86	107
chr1_1115375	missense_variant	VP1066	hypothetical protein	N/A	0.119186	0	12	62	0.978811	0.00355541	11	51	0.0163737	0	12	51	0.628932	0.00248471	12	11
chr1_1115378	missense_variant	VP1066	hypothetical protein	N/A	1.37263	0.00359451	2	38	1.3363	0.00370524	5	33	1.72125	0.00599511	2	33	0.424812	0	2	5
chr1_1115379	synonymous_variant	VP1066	hypothetical protein	N/A	3.4698	0.0305878	102	418	1.24718	0.00488067	124	294	4.06854	0.0388901	102	294	1.30016	0.0104965	102	124
chr1_1115421	synonymous_variant	VP1066	hypothetical protein	N/A	1.6968	0.0121087	51	206	0.143271	0	52	154	1.53165	0.0105893	51	154	1.47496	0.0132534	51	52
chr1_1115430	synonymous_variant	VP1066	hypothetical protein	N/A	0.924453	0.00436479	19	72	1.7986	0.0093688	28	44	1.48017	0.0107761	19	44	0.0145735	0	19	28
chr1_1115431	missense_variant	VP1066	hypothetical protein	N/A	0.570248	0.000133333	6	53	0.270835	0	12	41	0.645892	0.000877271	6	41	0.263603	0	6	12
chr1_1115433	synonymous_variant	VP1066	hypothetical protein	N/A	3.32057	0.03275	37	108	1.05502	0.00366433	36	72	3.86328	0.0409384	37	72	1.29073	0.0111347	37	36
chr1_1115460	synonymous_variant	VP1066	hypothetical protein	N/A	1.99568	0.013381	19	53	3.07007	0.0157355	25	28	3.20273	0.0267915	19	28	0.174574	0	19	25
chr1_1115478	synonymous_variant	VP1066	hypothetical protein	N/A	3.29671	0.0342596	23	53	3.5376	0.0250286	26	27	4.95861	0.0588132	23	27	0.504456	0.000640144	23	26
chr1_1115502	synonymous_variant	VP1066	hypothetical protein	N/A	0.0195421	0	32	180	3.29414	0.0185271	29	151	0.299296	0	32	151	1.39903	0.0128082	32	29
chr1_1115504	missense_variant	VP1066	hypothetical protein	N/A	0.369572	0	15	68	0.806875	0.00215069	13	55	0.193142	0	15	55	0.847712	0.00532467	15	13
chr1_111552	synonymous_variant	VP0104	delta-aminolevulinic acid dehydratase	N/A	3.98297	0.0415079	39	107	0.201349	0	26	81	3.57675	0.0368633	39	81	3.21681	0.0384478	39	26
chr1_1115526	synonymous_variant	VP1066	hypothetical protein	N/A	0.0872467	0	15	80	1.25181	0.00538673	14	66	0.0660068	0	15	66	0.707744	0.00339094	15	14
chr1_1115547	synonymous_variant	VP1066	hypothetical protein	N/A	3.17005	0.0282833	73	277	0.0154727	0	73	204	3.0381	0.0277757	73	204	2.284	0.0234157	73	73
chr1_1115553	synonymous_variant	VP1066	hypothetical protein	N/A	0.434152	0	17	76	0.375718	0	17	59	0.312471	0	17	59	0.636388	0.00239963	17	17
chr1_111558	synonymous_variant	VP0104	delta-aminolevulinic acid dehydratase	N/A	1.12668	0.00639032	18	63	0.542118	0.000151762	13	50	0.866461	0.00373278	18	50	1.41229	0.0122021	18	13
chr1_1115580	synonymous_variant	VP1066	hypothetical protein	N/A	3.17522	0.021135	64	233	0.220404	0.00281499	58	175	2.84164	0.0180706	64	175	2.71444	0.0255593	64	58
chr1_1115597	missense_variant	VP1066	hypothetical protein	N/A	2.75696	0.0275246	19	44	2.71897	0.017552	21	23	4.02457	0.0461758	19	23	0.484126	0.000454211	19	21
chr1_1115607	synonymous_variant	VP1066	hypothetical protein	N/A	0.539102	0.00257347	9	34	2.02826	0.00863299	3	31	0.218245	0	9	31	1.87943	0.0233782	9	3
chr1_1115615	missense_variant	VP1066	hypothetical protein	N/A	1.31069	0.00833314	28	105	3.55596	0.0247164	44	61	2.37059	0.0215179	28	61	0.0877779	0	28	44
chr1_1115616	synonymous_variant	VP1066	hypothetical protein	N/A	1.31069	0.00833314	28	105	3.55596	0.0247164	44	61	2.37059	0.0215179	28	61	0.0877779	0	28	44
chr1_1115634	synonymous_variant	VP1066	hypothetical protein	N/A	1.82974	0.00660615	4	65	1.01863	0.00271048	23	42	1.36856	0.00434201	4	42	2.47496	0.0170089	4	23
chr1_1115640	synonymous_variant	VP1066	hypothetical protein	N/A	1.01144	0.00521589	22	84	3.18575	0.0215169	36	48	1.91009	0.0160072	22	48	0.144481	0	22	36
chr1_1115646	synonymous_variant	VP1066	hypothetical protein	N/A	5.72125	0.0589435	80	261	0.61261	0.000887813	76	185	6.0278	0.065377	80	185	3.01909	0.0342406	80	76
chr1_1115652	synonymous_variant	VP1066	hypothetical protein	N/A	0.297569	0	11	50	0.44855	0	16	34	0.415669	0.000288726	11	34	0.0231917	0	11	16
chr1_1115667	synonymous_variant	VP1066	hypothetical protein	N/A	0.939302	0.00249086	3	39	0.402305	0	8	31	1.05998	0.00386914	3	31	0.434152	0	3	8
chr1_1115676	synonymous_variant	VP1066	hypothetical protein	N/A	7.22548	0.0782947	66	177	0.946922	0.00321052	38	139	6.00218	0.0651128	66	139	6.96257	0.0930165	66	38
chr1_1115682	synonymous_variant	VP1066	hypothetical protein	N/A	1.5376	0.0072255	5	68	6.38722	0.0517176	37	31	0.411168	0	5	31	4.54668	0.0451824	5	37
chr1_1115729	synonymous_variant	VP1067	hypothetical protein	N/A	0.605548	0.00107884	35	162	8.89279	0.0726729	76	86	2.17263	0.0186127	35	86	1.42713	0.00975512	35	76
chr1_1115813	synonymous_variant	VP1067	hypothetical protein	N/A	0.764472	0.0016759	12	100	1.64782	0.00817128	17	83	1.13549	0.00510797	12	83	0.0510982	0	12	17
chr1_1115816	synonymous_variant	VP1067	hypothetical protein	N/A	1.73049	0.0077433	2	44	1.16813	0.00426237	17	27	1.25414	0.00511643	2	27	2.46092	0.0202699	2	17
chr1_1115843	synonymous_variant	VP1067	hypothetical protein	N/A	0.709965	0.000991978	4	42	1.38091	0.00593399	17	25	0.365523	0	4	25	1.45593	0.00964746	4	17
chr1_1115871	synonymous_variant	VP1067	hypothetical protein	N/A	0.346787	0	90	477	0.548214	0.000503357	117	360	0.207608	0	90	360	0.653647	0.00131083	90	117
chr1_1115885	synonymous_variant	VP1067	hypothetical protein	N/A	6.1343	0.0680107	47	113	0.390406	0	26	87	5.37469	0.0594328	47	87	5.11691	0.0656368	47	26
chr1_1115912	synonymous_variant	VP1067	hypothetical protein	N/A	0.367543	0	17	117	0.534617	0.000528742	26	91	0.496209	0	17	91	0.0301184	0	17	26
chr1_111594	synonymous_variant	VP0104	delta-aminolevulinic acid dehydratase	N/A	0.0154727	0	5	29	0.61261	0.000475524	5	24	0.110138	0	5	24	0.595166	0	5	5
chr1_1115966	synonymous_variant	VP1067	hypothetical protein	N/A	0.21254	0	92	546	0.754487	0.00165348	154	392	0.0700704	0	92	392	0.607303	0.000298295	92	154
chr1_111597	synonymous_variant	VP0104	delta-aminolevulinic acid dehydratase	N/A	1.98716	0.0160992	46	174	0.266001	0	49	125	2.07624	0.0181835	46	125	1.13312	0.00655562	46	49
chr1_1115996	synonymous_variant	VP1067	hypothetical protein	N/A	1.34679	0.00725141	68	475	0.69037	0.00142237	115	360	1.59517	0.0102837	68	360	0.496209	0	68	115
chr1_1115999	synonymous_variant	VP1067	hypothetical protein	N/A	0.145087	0	11	70	0.493495	0	22	48	0.0457575	0	11	48	0.390406	0	11	22
chr1_1116026	synonymous_variant	VP1067	hypothetical protein	N/A	0.122629	0	7	45	1.49485	0.00564196	6	39	0.332547	0	7	39	0.504456	0.00118861	7	6
chr1_1116035	synonymous_variant	VP1067	hypothetical protein	N/A	0.772113	0.00201317	46	315	0.821023	0.00232354	73	242	1.00745	0.00437606	46	242	0.14813	0	46	73
chr1_1116062	synonymous_variant	VP1067	hypothetical protein	N/A	0.801343	0.0055768	8	25	0.554396	0	9	16	1	0.00698757	8	16	0.253366	0.00126762	8	9
chr1_1116101	synonymous_variant	VP1067	hypothetical protein	N/A	1.06803	0.0046891	69	468	0.540608	7.60775e-05	131	337	0.823909	0.002759	69	337	1.36351	0.0102651	69	131
chr1_1116149	synonymous_variant	VP1067	hypothetical protein	N/A	0.886057	0.00259421	11	97	1.83565	0.00966029	36	61	0.440093	0	11	61	1.93554	0.0166283	11	36
chr1_1116182	synonymous_variant	VP1067	hypothetical protein	N/A	0.36251	0	102	616	0.705534	0.00146836	172	444	0.195861	0	102	444	0.756962	0.00288724	102	172
chr1_1116198	missense_variant	VP1067	hypothetical protein	N/A	0.209012	0	6	42	0.336299	0	9	33	0.283162	0	6	33	0.00392635	0	6	9
chr1_1116245	synonymous_variant	VP1067	hypothetical protein	N/A	2.15181	0.0119252	4	71	1.06148	0.00412526	25	46	1.63639	0.00864512	4	46	2.83565	0.0277781	4	25
chr1_111627	synonymous_variant	VP0104	delta-aminolevulinic acid dehydratase	N/A	0.0404816	0	7	38	3.24109	0.0153394	2	36	0.218245	0	7	36	1.69037	0.0157722	7	2
chr1_1116272	synonymous_variant	VP1067	hypothetical protein	N/A	6.47108	0.0443736	11	213	0.5157	0.00170269	62	151	5.77211	0.0405905	11	151	6.14206	0.0723826	11	62
chr1_1116275	synonymous_variant	VP1067	hypothetical protein	N/A	6.05948	0.043417	11	206	1.1945	0.00453375	65	141	5.02733	0.0380834	11	141	6.70553	0.0760461	11	65
chr1_1116290	synonymous_variant	VP1067	hypothetical protein	N/A	1.57025	0.00809893	8	93	0.742321	0.0016906	30	63	1.21325	0.00559625	8	63	2.01189	0.018418	8	30
chr1_1116327	missense_variant	VP1067	hypothetical protein	N/A	2.13371	0.0169573	48	180	0.0496351	0	48	132	2.07727	0.0170023	48	132	1.49214	0.0132601	48	48
chr1_1116329	synonymous_variant	VP1067	hypothetical protein	N/A	0.521434	8.87743e-05	34	229	0.474955	0	66	163	0.367543	0	34	163	0.782516	0.00315811	34	66
chr1_1116350	synonymous_variant	VP1067	hypothetical protein	N/A	7.06449	0.0953469	18	15	1.05404	0.00442703	7	8	7.70997	0.103257	18	8	3.01189	0.0357057	18	7
chr1_1116371	synonymous_variant	VP1067	hypothetical protein	N/A	1.27737	0.00794369	22	78	0.818156	0.00224381	26	52	1.59346	0.0120336	22	52	0.394695	0	22	26
chr1_1116379	missense_variant	VP1067	hypothetical protein	N/A	0.603801	0.00108271	15	61	1.34969	0.00650445	23	38	0.982967	0.0050731	15	38	0.0310503	0	15	23
chr1_1116449	synonymous_variant	VP1067	hypothetical protein	N/A	0.234331	0	68	410	0.187755	0	111	299	0.177178	0	68	299	0.319664	0	68	111
chr1_1116464	synonymous_variant	VP1067	hypothetical protein	N/A	0.324222	0	91	550	1.05453	0.00368899	131	419	0.551294	0.000415511	91	419	0.130182	0	91	131
chr1_1116479	synonymous_variant	VP1067	hypothetical protein	N/A	0.571865	0.000264053	5	46	0.552842	0.000195942	9	37	0.714443	0.00137712	5	37	0.136083	0	5	9
chr1_1116482	synonymous_variant	VP1067	hypothetical protein	N/A	0.838632	0.00341143	43	194	1.09745	0.00409735	61	133	1.17457	0.00711536	43	133	0.106793	0	43	61
chr1_1116500	synonymous_variant	VP1067	hypothetical protein	N/A	0.413413	0	72	372	0.262013	0	102	270	0.486782	0.000104588	72	270	0.161151	0	72	102
chr1_1116543	missense_variant	VP1067	hypothetical protein	N/A	0.0846002	0	41	241	0.108463	0	65	176	0.0570004	0	41	176	0.134304	0	41	65
chr1_1116545	missense_variant	VP1067	hypothetical protein	N/A	0.116907	0	14	73	0.125518	0	18	55	0.08302	0	14	55	0.174574	0	14	18
chr1_1116551	synonymous_variant	VP1067	hypothetical protein	N/A	0.478862	0	21	147	0.0291884	0	39	108	0.452225	0.000173644	21	108	0.411168	0	21	39
chr1_1116577	missense_variant	VP1067	hypothetical protein	N/A	0.151811	0	18	112	0.66354	0.00144445	35	77	0.0296531	0	18	77	0.480172	0	18	35
chr1_1116587	missense_variant	VP1067	hypothetical protein	N/A	0.0195421	0	77	435	0.091515	0	116	319	0.0390538	0	77	319	0.0301184	0	77	116
chr1_1116589	missense_variant	VP1067	hypothetical protein	N/A	4.27901	0.0490389	23	44	0.394695	0	14	30	4.42022	0.052376	23	30	2.27984	0.0249946	23	14
chr1_1116592	missense_variant	VP1067	hypothetical protein	N/A	3.99568	0.0451798	22	43	0.455932	0.000238337	14	29	4.19111	0.0492737	22	29	2.05453	0.0216283	22	14
chr1_1116601	missense_variant	VP1067	hypothetical protein	N/A	0.09691	0	16	85	0.785156	0.00115394	17	68	0.0190881	0	16	68	0.497573	0	16	17
chr1_1116614	synonymous_variant	VP1067	hypothetical protein	N/A	0.841638	0.00160538	3	37	2.35164	0.00973285	3	34	1.266	0.00477019	3	34	0.37059	0	3	3
chr1_1116629	synonymous_variant	VP1067	hypothetical protein	N/A	0.136677	0	87	510	0.209715	0	130	380	0.184422	0	87	380	0.00612309	0	87	130
chr1_1116632	synonymous_variant	VP1067	hypothetical protein	N/A	0.080399	0	66	384	0.759451	0.00142668	91	293	0.213959	0	66	293	0.244125	0	66	91
chr1_1116683	synonymous_variant	VP1067	hypothetical protein	N/A	0.508638	0.000751571	8	30	0.378824	0	6	24	0.376751	0	8	24	0.712198	0.00264335	8	6
chr1_1116704	synonymous_variant	VP1067	hypothetical protein	N/A	0.649752	0.00103777	83	527	1.08619	0.00421538	152	375	0.368556	0	83	375	1.30277	0.00906963	83	152
chr1_1116705	missense_variant	VP1067	hypothetical protein	N/A	0.844664	0.00262094	63	421	1.17134	0.00423064	97	324	1.17393	0.00575305	63	324	0.0877779	0	63	97
chr1_1116713	synonymous_variant	VP1067	hypothetical protein	N/A	0.617983	0.000689711	64	414	1.63827	0.00744285	92	322	0.995679	0.00396632	64	322	0.101824	0	64	92
chr1_1116716	synonymous_variant	VP1067	hypothetical protein	N/A	2.95078	0.0256799	85	343	1.08302	0.00344226	78	265	2.26281	0.0190293	85	265	3.61439	0.044912	85	78
chr1_1116721	missense_variant	VP1067	hypothetical protein	N/A	0.60206	4.01303e-05	3	32	2.52578	0.0102366	2	30	0.9914	0.00273374	3	30	0	0	3	2
chr1_1116732	synonymous_variant	VP1067	hypothetical protein	N/A	0.498941	0	4	37	0.10513	0	9	28	0.522879	0	4	28	0.319664	0	4	9
chr1_1116764	synonymous_variant	VP1067	hypothetical protein	N/A	0.950782	0.00546856	9	27	0.160522	0	8	19	0.9914	0.00590936	9	19	0.552842	0.00165709	9	8
chr1_1116815	synonymous_variant	VP1067	hypothetical protein	N/A	1.42713	0.00900115	74	333	0.281498	0	83	250	1.22185	0.00729746	74	250	1.4318	0.0123455	74	83
chr1_1116827	synonymous_variant	VP1067	hypothetical protein	N/A	0.238824	0	6	43	0.69037	0.00164051	15	28	0.093665	0	6	28	0.583359	0.000740684	6	15
chr1_1116830	synonymous_variant	VP1067	hypothetical protein	N/A	0.238072	0	65	393	3.10127	0.0208301	128	265	0.0877779	0	65	265	1.61798	0.0143015	65	128
chr1_1116871	splice_region_variant&stop_retained_variant	VP1067	hypothetical protein	N/A	0.264401	0	100	540	0.334419	0	136	404	0.173925	0	100	404	0.440093	0	100	136
chr1_1116875	intergenic_region	N/A	N/A	N/A	0.236572	0	75	402	1.63639	0.00742693	89	313	0.0127808	0	75	313	1.06854	0.00659369	75	89
chr1_1116892	intergenic_region	N/A	N/A	N/A	0.0362122	0	83	467	0.412289	0	116	351	0.034328	0	83	351	0.238824	0	83	116
chr1_1116893	intergenic_region	N/A	N/A	N/A	3.14997	0.0184386	3	78	0.0462403	0	20	58	3.09044	0.0192712	3	58	2.44491	0.0225065	3	20
chr1_1116967	synonymous_variant	VP1068	hypothetical protein	N/A	1.84164	0.0075174	1	34	1	0.00244713	5	29	2.14026	0.0101358	1	29	0.649752	0.00138962	1	5
chr1_1116985	synonymous_variant	VP1068	hypothetical protein	N/A	0.653647	0.00146765	44	207	0.163676	0	52	155	0.563837	0.00074404	44	155	0.667562	0.0020664	44	52
chr1_1117005	missense_variant	VP1068	hypothetical protein	N/A	0.197226	0	58	349	4.80688	0.0316782	62	287	0.779892	0.0022195	58	287	1.38828	0.0100381	58	62
chr1_1117093	synonymous_variant	VP1068	hypothetical protein	N/A	0.55752	0.000211031	35	237	2.79048	0.018713	82	155	0.127261	0	35	155	1.98297	0.0191228	35	82
chr1_1117108	synonymous_variant	VP1068	hypothetical protein	N/A	0.180456	0	69	411	1.37469	0.00581178	93	318	0.419075	0	69	318	0.343902	0	69	93
chr1_1117111	synonymous_variant	VP1068	hypothetical protein	N/A	0.58838	0.000532246	40	269	1.23958	0.00541905	83	186	0.298432	0	40	186	1.30277	0.00986192	40	83
chr1_1117120	synonymous_variant	VP1068	hypothetical protein	N/A	1.64016	0.00482648	1	31	0.761954	0.00362381	5	26	1.86967	0.00734048	1	26	0.649752	0.000759574	1	5
chr1_1117122	synonymous_variant	VP1068	hypothetical protein	N/A	1.39362	0.00698069	18	161	0.219683	0	45	116	1.22988	0.00589809	18	116	1.36552	0.0104769	18	45
chr1_1117126	synonymous_variant	VP1068	hypothetical protein	N/A	0.0254883	0	48	270	0.263603	0	67	203	0.0231917	0	48	203	0.157391	0	48	67
chr1_1117171	synonymous_variant	VP1068	hypothetical protein	N/A	0.471083	0.000215624	15	109	0.543634	7.72376e-05	24	85	0.610834	0.00132167	15	85	0.0835461	0	15	24
chr1_1117216	synonymous_variant	VP1068	hypothetical protein	N/A	2.48812	0.0219169	45	158	0.199971	0	39	119	2.22113	0.0194139	45	119	2.14691	0.0238437	45	39
chr1_1117225	synonymous_variant	VP1068	hypothetical protein	N/A	0.0472076	0	16	94	0.371611	0	28	66	0.0204516	0	16	66	0.226945	0	16	28
chr1_1117279	synonymous_variant	VP1068	hypothetical protein	N/A	0.00877392	0	32	181	1.71444	0.00815205	35	146	0.197911	0	32	146	0.747147	0.00166441	32	35
chr1_1117315	synonymous_variant	VP1068	hypothetical protein	N/A	2.15614	0.0190648	18	47	0.61261	0.000527583	9	38	1.72354	0.0138981	18	38	2.35754	0.0260916	18	9
chr1_1117363	synonymous_variant	VP1068	hypothetical protein	N/A	1.88606	0.0130524	70	509	0.549751	0.000458127	142	367	1.53611	0.0100297	70	367	2.12378	0.0232046	70	142
chr1_1117390	synonymous_variant	VP1068	hypothetical protein	N/A	0.88941	0.00269995	8	76	1.7167	0.00955378	29	47	0.459671	0	8	47	1.86646	0.016557	8	29
chr1_1117408	synonymous_variant	VP1068	hypothetical protein	N/A	0.408935	0	24	113	0.115771	0	31	82	0.436519	0	24	82	0.237321	0	24	31
chr1_1117414	synonymous_variant	VP1068	hypothetical protein	N/A	0.156767	0	11	55	1.97881	0.0120257	23	32	0.519993	0.000377251	11	32	0.476254	0	11	23
chr1_1117432	synonymous_variant	VP1068	hypothetical protein	N/A	0.107349	0	23	123	1.9431	0.00955058	21	102	0.100179	0	23	102	1.04144	0.00696718	23	21
chr1_111744	synonymous_variant	VP0104	delta-aminolevulinic acid dehydratase	N/A	1.02	0.00384502	12	108	0.386158	0	32	76	0.829738	0.00249314	12	76	1.1945	0.0081456	12	32
chr1_111756	synonymous_variant	VP0104	delta-aminolevulinic acid dehydratase	N/A	4.09259	0.0430667	32	78	0.0462403	0	20	58	3.81531	0.0404464	32	58	2.95468	0.0318462	32	20
chr1_1117606	intergenic_region	-	hypothetical protein	N/A	2.63639	0.0204273	17	38	0.152427	0	11	27	2.62709	0.0206738	17	27	1.61083	0.0115735	17	11
chr1_1117658	synonymous_variant	VP1069	sensor histidine kinase	N/A	0.590067	0.00111376	7	24	0.358526	0	8	16	0.707744	0.0023411	7	16	0.218963	0	7	8
chr1_1117664	synonymous_variant	VP1069	sensor histidine kinase	N/A	0.197226	0	8	54	5.49757	0.0456622	30	24	0.376751	0	8	24	2.01189	0.018418	8	30
chr1_1117665	synonymous_variant	VP1069	sensor histidine kinase	N/A	0.0366845	0	9	53	0.465974	0	11	42	0.118045	0	9	42	0.185087	0	9	11
chr1_1117691	synonymous_variant	VP1069	sensor histidine kinase	N/A	0.477556	0	53	264	0.876148	0.00266169	79	185	0.707744	0.00202842	53	185	0.00130484	0	53	79
chr1_1117718	synonymous_variant	VP1069	sensor histidine kinase	N/A	0.539102	0	7	59	3.92812	0.0374886	29	30	0.0195421	0	7	30	2.20971	0.0242437	7	29
chr1_1117730	synonymous_variant	VP1069	sensor histidine kinase	N/A	0.950782	0.00456978	15	53	0.29073	0	16	37	1.05257	0.00585873	15	37	0.4698	0	15	16
chr1_1117751	synonymous_variant	VP1069	sensor histidine kinase	N/A	0.30103	0	12	55	4.16877	0.032689	28	27	1.09151	0.00644715	12	27	0.774691	0.00297762	12	28
chr1_1117760	synonymous_variant	VP1069	sensor histidine kinase	N/A	1.97062	0.0158909	27	87	0.19382	0	21	66	1.74715	0.0136841	27	66	1.72816	0.0167693	27	21
chr1_1117772	synonymous_variant	VP1069	sensor histidine kinase	N/A	2.37059	0.0187504	84	354	0.8041	0.00189263	83	271	1.86012	0.0138664	84	271	2.80134	0.0325971	84	83
chr1_1117798	missense_variant	VP1069	sensor histidine kinase	N/A	1.4828	0.0107308	15	44	3.72354	0.0287189	23	21	2.76955	0.0286966	15	21	0.0310503	0	15	23
chr1_1117802	synonymous_variant	VP1069	sensor histidine kinase	N/A	2.13371	0.00931787	3	61	0.00130484	0	16	45	2.06854	0.00991219	3	45	1.7167	0.0103086	3	16
chr1_1117805	synonymous_variant	VP1069	sensor histidine kinase	N/A	2.1107	0.016056	84	362	1.98716	0.0110173	77	285	1.36351	0.00843301	84	285	3.57512	0.0451825	84	77
chr1_1117811	synonymous_variant	VP1069	sensor histidine kinase	N/A	0.950782	0.00379699	85	556	6.36251	0.0471159	186	370	0.163676	0	85	370	4.30892	0.0546259	85	186
chr1_1117812	synonymous_variant	VP1069	sensor histidine kinase	N/A	0.237321	0	11	52	3.71897	0.0284361	26	26	0.917215	0.00448259	11	26	0.759451	0.00277829	11	26
chr1_1117817	synonymous_variant	VP1069	sensor histidine kinase	N/A	0.9914	0.00308076	3	40	0.429457	0	13	27	0.79588	0.00186206	3	27	1.20204	0.00763959	3	13
chr1_1117823	synonymous_variant	VP1069	sensor histidine kinase	N/A	0.563837	0.00043413	101	625	2.93554	0.018705	190	435	0.132533	0	101	435	2.13966	0.0225297	131	156
chr1_1117832	synonymous_variant	VP1069	sensor histidine kinase	N/A	1.39147	0.00709563	17	154	1.91364	0.00947766	28	126	1.91721	0.0123927	17	126	0.133122	0	17	28
chr1_1117848	missense_variant	VP1069	sensor histidine kinase	N/A	1.92812	0.0159056	20	58	0.504456	0	12	46	1.56864	0.0118203	20	46	2.05998	0.0217002	20	12
chr1_1117854	missense_variant	VP1069	sensor histidine kinase	N/A	1.46597	0.00692884	131	645	1.1798	0.00510687	184	461	1.87615	0.0113677	131	461	0.14752	0	105	162
chr1_1117858	missense_variant	VP1069	sensor histidine kinase	N/A	0.486782	3.94296e-06	30	141	1.21538	0.00455906	28	113	0.233587	0	30	113	1.2204	0.00943462	30	28
chr1_1117874	synonymous_variant	VP1069	sensor histidine kinase	N/A	0.244888	0	105	570	1.54363	0.00743862	167	403	0.531653	0.000284765	105	403	0.320572	0	105	167
chr1_1117889	synonymous_variant	VP1069	sensor histidine kinase	N/A	1.29843	0.00798491	29	110	0.00966115	0	29	81	1.24949	0.0077433	29	81	0.962574	0.00586375	29	29
chr1_1117895	synonymous_variant	VP1069	sensor histidine kinase	N/A	1.22695	0.0071285	33	131	0.0291884	0	34	97	1.15739	0.00665107	33	97	0.966576	0.00591073	33	34
chr1_1117898	synonymous_variant	VP1069	sensor histidine kinase	N/A	0.259637	0	107	580	3.31515	0.0217258	180	400	0.769551	0.00238742	107	400	0.785156	0.00427477	107	180
chr1_1117907	synonymous_variant	VP1069	sensor histidine kinase	N/A	0.610834	0.000138296	8	68	1.04001	0.00512117	24	44	0.341035	0	8	44	1.19246	0.00797583	8	24
chr1_1117913	synonymous_variant	VP1069	sensor histidine kinase	N/A	0.0872467	0	33	180	1.84466	0.01028	61	119	0.376751	0	33	119	0.562249	0.000600929	33	61
chr1_1117928	synonymous_variant	VP1069	sensor histidine kinase	N/A	2.11976	0.0133399	16	167	1.66154	0.00773211	32	135	2.67366	0.0193543	16	135	0.508638	0	16	32
chr1_1117946	missense_variant	VP1069	sensor histidine kinase	N/A	0.533132	0.000192763	40	266	0.110698	0	68	198	0.559091	0.000414667	40	198	0.333482	0	40	68
chr1_1117968	synonymous_variant	VP1069	sensor histidine kinase	N/A	0.463442	0	39	256	0.213959	0	64	192	0.522879	2.37889e-05	39	192	0.219683	0	39	64
chr1_1117973	synonymous_variant	VP1069	sensor histidine kinase	N/A	0.598599	0.000464103	13	101	0.137869	0	28	73	0.527244	0	13	73	0.607303	0.00106167	13	28
chr1_1118063	synonymous_variant	VP1069	sensor histidine kinase	N/A	0.224026	0	18	116	0.838632	0.00201943	24	92	0.388277	0	18	92	0.148742	0	18	24
chr1_1118077	missense_variant	VP1069	sensor histidine kinase	N/A	0.863279	0.00331252	117	595	0.0555173	0	155	440	0.8041	0.0028899	117	440	0.735182	0.00229649	117	155
chr1_1118079	missense_variant	VP1069	sensor histidine kinase	N/A	2.34486	0.0203272	34	111	1.51286	0.00701217	39	72	3.01144	0.0294325	34	72	0.632644	0.00211788	34	39
chr1_1118088	missense_variant	VP1069	sensor histidine kinase	N/A	0.860121	0.00322106	112	567	0.518557	0.000257544	157	410	1.03058	0.00511414	112	410	0.307153	0	112	157
chr1_1118093	synonymous_variant	VP1069	sensor histidine kinase	N/A	2.36754	0.0143595	7	102	1.22475	0.00453116	19	83	2.8041	0.0191159	7	83	0.826814	0.00349085	7	19
chr1_1118144	synonymous_variant	VP1069	sensor histidine kinase	N/A	0.539102	0.0019178	4	38	0.346787	0	8	30	0.632644	0.00232156	4	30	0.205512	0.000796085	4	8
chr1_1118164	missense_variant	VP1069	sensor histidine kinase	N/A	0.0931265	0	57	314	0.790485	0.00180056	73	241	0.0254883	0	57	241	0.482804	0	57	73
chr1_1118216	synonymous_variant	VP1069	sensor histidine kinase	N/A	0.928118	0.00379323	79	381	0.386158	0	106	275	1.06098	0.00529935	79	275	0.41005	0	79	106
chr1_1118249	synonymous_variant	VP1069	sensor histidine kinase	N/A	0.328827	0	10	44	0.0574959	0	12	32	0.338187	0	10	32	0.217527	0	10	12
chr1_1118258	synonymous_variant	VP1069	sensor histidine kinase	N/A	4.79048	0.0364518	60	533	0.210419	0.00108596	136	397	4.80134	0.0410883	60	397	3.13668	0.0294829	60	136
chr1_1118330	synonymous_variant	VP1069	sensor histidine kinase	N/A	0.197226	0	8	54	0.314258	0	12	42	0.267606	0	8	42	0.00436481	0	8	12
chr1_1118396	synonymous_variant	VP1069	sensor histidine kinase	N/A	0.995679	0.00414471	73	488	0.428291	0	135	353	0.790485	0.00247106	73	353	1.20273	0.00862532	73	135
chr1_111846	synonymous_variant	VP0104	delta-aminolevulinic acid dehydratase	N/A	0.785156	0.00178707	10	87	0.0141246	0	23	64	0.752027	0.00161136	10	64	0.642065	0.00143787	10	23
chr1_1118465	synonymous_variant	VP1069	sensor histidine kinase	N/A	0.782516	0.00189394	9	80	0.90309	0.00288033	27	53	0.50307	0	9	53	1.31069	0.00951233	9	27
chr1_1118504	synonymous_variant	VP1069	sensor histidine kinase	N/A	0.167491	0	100	549	1.48678	0.00713801	161	388	0.424812	0	100	388	0.379864	0	100	161
chr1_1118543	synonymous_variant	VP1069	sensor histidine kinase	N/A	0.406714	0	58	365	3.28651	0.0222773	121	244	0.011441	0	58	244	1.98297	0.0181238	58	121
chr1_1118546	synonymous_variant	VP1069	sensor histidine kinase	N/A	0.59176	0.000912582	24	106	1.89279	0.0109276	39	67	1.07007	0.00583145	24	67	0.139662	0	24	39
chr1_1118579	synonymous_variant	VP1069	sensor histidine kinase	N/A	0.742321	0.00134336	3	35	0.194499	0	8	27	0.79588	0.00186206	3	27	0.434152	0	3	8
chr1_1118588	synonymous_variant	VP1069	sensor histidine kinase	N/A	0.015923	0	54	305	0.841638	0.00229458	90	215	0.151811	0	54	215	0.341989	0	54	90
chr1_111861	synonymous_variant	VP0104	delta-aminolevulinic acid dehydratase	N/A	1.76195	0.0128068	44	170	2.61979	0.0146018	29	141	1.00966	0.00495696	44	141	3.69037	0.0463988	44	29
chr1_111864	synonymous_variant	VP0104	delta-aminolevulinic acid dehydratase	N/A	3.0655	0.0151396	0	39	1.37779	0.00688799	16	23	2.383	0.012166	0	23	3.96257	0.0355334	0	16
chr1_1118648	synonymous_variant	VP1069	sensor histidine kinase	N/A	0.428291	0	70	360	2.16685	0.012638	114	246	0.869666	0.00343048	70	246	0.316953	0	70	114
chr1_1118654	synonymous_variant	VP1069	sensor histidine kinase	N/A	0.151811	0	27	165	0.211832	0	46	119	0.0974532	0	27	119	0.255707	0	27	46
chr1_1118690	synonymous_variant	VP1069	sensor histidine kinase	N/A	1.85078	0.00891212	2	46	0.832683	0.0018244	8	38	2.12552	0.01169	2	38	0.769551	0.00256457	2	8
chr1_1118705	synonymous_variant	VP1069	sensor histidine kinase	N/A	4.41908	0.0247248	1	71	0.149967	0	20	51	4.16622	0.0249539	1	51	3.92812	0.0366262	1	20
chr1_1118708	synonymous_variant	VP1069	sensor histidine kinase	N/A	4.85078	0.0255158	1	77	0.0204516	0	20	57	4.73283	0.0261619	1	57	3.92812	0.0366262	1	20
chr1_1118729	synonymous_variant	VP1069	sensor histidine kinase	N/A	3.45469	0.0174379	0	44	0.0574959	0	12	32	3.31695	0.0180477	0	32	2.97469	0.0256868	0	12
chr1_1118735	synonymous_variant	VP1069	sensor histidine kinase	N/A	0.179142	0	40	243	2.74715	0.015916	45	198	0.559091	0.000414667	40	198	0.793174	0.00229489	40	45
chr1_1118741	synonymous_variant	VP1069	sensor histidine kinase	N/A	2.9393	0.0142804	1	50	0.44855	0	16	34	2.59346	0.013314	1	34	3.03621	0.0248883	1	16
chr1_1118744	synonymous_variant	VP1069	sensor histidine kinase	N/A	1.07007	0.00598133	24	92	0.185752	0	26	66	1.12436	0.00696417	24	66	0.621602	0.0015142	24	26
chr1_1118753	synonymous_variant	VP1069	sensor histidine kinase	N/A	2.59346	0.0127933	1	45	0.338187	0	14	31	2.32057	0.0119327	1	31	2.59517	0.0220309	1	14
chr1_111876	synonymous_variant	VP0104	delta-aminolevulinic acid dehydratase	N/A	1.1798	0.00573467	47	202	4.21968	0.026323	31	171	0.457175	0	47	171	3.93554	0.0481418	47	31
chr1_1118771	synonymous_variant	VP1069	sensor histidine kinase	N/A	1.33068	0.00847511	24	86	0.406714	0	26	60	1.48812	0.0106589	24	60	0.621602	0.0015142	24	26
chr1_1118783	synonymous_variant	VP1069	sensor histidine kinase	N/A	0.191114	0	77	458	0.274088	0	125	333	0.120904	0	77	333	0.330683	0	77	125
chr1_111879	synonymous_variant	VP0104	delta-aminolevulinic acid dehydratase	N/A	0.0259491	0	92	526	0.346787	0	144	382	0.0357404	0	92	382	0.195179	0	92	144
chr1_1118790	synonymous_variant	VP1069	sensor histidine kinase	N/A	0.853872	0.00288336	69	457	0.625252	0.000802327	129	328	0.617983	0.000953627	69	328	1.22185	0.00887693	69	129
chr1_1118822	synonymous_variant	VP1069	sensor histidine kinase	N/A	2.14026	0.0160525	104	468	4.64016	0.0311517	91	377	1.03245	0.00503922	104	377	5.37263	0.0681283	104	91
chr1_1118843	synonymous_variant	VP1069	sensor histidine kinase	N/A	0.217527	0	7	32	0.0604807	0	8	24	0.192465	0	7	24	0.218963	0	7	8
chr1_1118882	synonymous_variant	VP1069	sensor histidine kinase	N/A	0.422508	0	5	42	0.136083	0	12	30	0.364516	0	5	30	0.454693	0	5	12
chr1_1118888	synonymous_variant	VP1069	sensor histidine kinase	N/A	0.474955	0	99	518	1.14388	0.00432321	122	396	0.227678	0	99	396	1.13787	0.00781614	99	122
chr1_1118906	synonymous_variant	VP1069	sensor histidine kinase	N/A	0.61261	0.000872828	86	542	1.75203	0.00909649	161	381	0.260428	0	86	381	1.62342	0.0144515	86	161
chr1_1118978	synonymous_variant	VP1069	sensor histidine kinase	N/A	0.607303	0.000692848	22	159	0.0177288	0	42	117	0.578396	0.00052246	22	117	0.501689	0	22	42
chr1_1118981	synonymous_variant	VP1069	sensor histidine kinase	N/A	1.56225	0.00828821	19	173	0.642065	0.00158714	39	134	1.79588	0.0113556	19	134	0.653647	0.000798401	19	39
chr1_1118983	missense_variant	VP1069	sensor histidine kinase	N/A	0.360514	0	90	476	0.0979971	0	123	353	0.316053	0	90	353	0.367543	0	90	123
chr1_1118984	synonymous_variant	VP1069	sensor histidine kinase	N/A	1.49485	0.00788546	19	171	0.869666	0.0021312	37	134	1.79588	0.0110919	19	134	0.50307	0	19	37
chr1_1118986	missense_variant	VP1069	sensor histidine kinase	N/A	0.841638	0.00202064	3	37	0.856985	0.00191732	6	31	1.05998	0.00386914	3	31	0.173277	0	3	6
chr1_1118987	synonymous_variant	VP1069	sensor histidine kinase	N/A	1.46218	0.00777261	19	170	0.832683	0.00201397	37	133	1.74958	0.0109245	19	133	0.50307	0	19	37
chr1_1119002	synonymous_variant	VP1069	sensor histidine kinase	N/A	0.866461	0.00279503	25	189	0.194499	0	47	142	0.924453	0.00346953	25	142	0.504456	0	25	47
chr1_1119047	synonymous_variant	VP1069	sensor histidine kinase	N/A	1.57512	0.011213	26	90	1.1261	0.00458799	31	59	2.02595	0.01723	26	59	0.423659	0	26	31
chr1_1119050	synonymous_variant	VP1069	sensor histidine kinase	N/A	1.63451	0.0091388	16	154	0.0404816	0	41	113	1.54975	0.00896101	16	113	1.34008	0.0101091	16	41
chr1_1119053	synonymous_variant	VP1069	sensor histidine kinase	N/A	0.225483	0	36	223	0.35164	0	54	169	0.308035	0	36	169	0.0101054	0	36	54
chr1_1119065	synonymous_variant	VP1069	sensor histidine kinase	N/A	0.716699	0.00162152	62	408	0.222573	0	111	297	0.605548	0.000739595	62	297	0.779892	0.00314473	62	111
chr1_1119085	missense_variant	VP1069	sensor histidine kinase	N/A	0.659556	0.00157876	18	74	2.64589	0.0136765	9	65	0.245652	0	18	65	2.35754	0.0260916	18	9
chr1_1119116	synonymous_variant	VP1069	sensor histidine kinase	N/A	0.336299	0	51	319	0.271646	0.0057717	88	231	0.250264	0	51	231	0.468521	0.00702788	51	88
chr1_1119124	missense_variant	VP1069	sensor histidine kinase	N/A	1.20761	0.00734052	17	57	0.950782	0.00260729	10	47	0.841638	0.00349004	17	47	1.84164	0.0184701	17	10
chr1_1119155	synonymous_variant	VP1069	sensor histidine kinase	N/A	0.869666	0.00400072	8	24	0.273273	0	5	19	0.718967	0.00241186	8	19	0.935542	0.00555676	8	5
chr1_1119167	synonymous_variant	VP1069	sensor histidine kinase	N/A	0.385103	0	19	88	0.939302	0.00262315	17	71	0.187755	0	19	71	0.943095	0.00564252	19	17
chr1_1119182	synonymous_variant	VP1069	sensor histidine kinase	N/A	0.484126	0	95	495	0.0443122	0	129	366	0.449772	0	95	366	0.424812	0	95	129
chr1_111919	missense_variant	VP0104	delta-aminolevulinic acid dehydratase	N/A	1.25649	0.00475287	2	36	1.03012	0.00401118	14	22	0.879426	0.00235008	2	22	1.86967	0.0128985	2	14
chr1_1119212	synonymous_variant	VP1069	sensor histidine kinase	N/A	0.251037	0	5	37	0.0390538	0	10	27	0.231362	0	5	27	0.235077	0	5	10
chr1_1119218	synonymous_variant	VP1069	sensor histidine kinase	N/A	0.560667	0.000572792	49	238	0.429457	0	68	170	0.69037	0.00175594	49	170	0.175874	0	49	68
chr1_1119242	synonymous_variant	VP1069	sensor histidine kinase	N/A	1.04769	0.00504859	55	248	0.271646	0	69	179	1.13906	0.00624159	55	179	0.549751	0.00067503	55	69
chr1_1119254	synonymous_variant	VP1069	sensor histidine kinase	N/A	0.345823	0	112	601	1.08197	0.00390277	144	457	0.136677	0	112	457	0.943095	0.00557847	112	144
chr1_1119289	missense_variant	VP1069	sensor histidine kinase	N/A	0.313364	0	14	96	0.36251	0	22	74	0.402305	0	14	74	0.0584886	0	14	22
chr1_1119317	synonymous_variant	VP1069	sensor histidine kinase	N/A	1.67162	0.0106659	87	601	0.164309	0	161	440	1.50585	0.00952238	87	440	1.50724	0.0128286	87	161
chr1_1119323	synonymous_variant	VP1069	sensor histidine kinase	N/A	0.440093	0	16	114	0.578396	0.000398367	25	89	0.585027	0.000535653	16	89	0.0555173	0	16	25
chr1_1119324	missense_variant	VP1069	sensor histidine kinase	N/A	0.173925	0	13	65	0.00656377	0	17	48	0.166216	0	13	48	0.145694	0	13	17
chr1_1119326	synonymous_variant	VP1069	sensor histidine kinase	N/A	0.166853	0	11	71	1.31605	0.00549195	26	45	0.0259491	0	11	45	0.759451	0.00189483	11	26
chr1_1119333	missense_variant	VP1069	sensor histidine kinase	N/A	0.899629	0.00260839	5	54	1.74232	0.0099417	22	32	0.459671	0	5	32	1.86646	0.0161016	5	22
chr1_1119335	synonymous_variant	VP1069	sensor histidine kinase	N/A	0.899629	0.00260839	5	54	1.74232	0.0099417	22	32	0.459671	0	5	32	1.86646	0.0161016	5	22
chr1_1119356	synonymous_variant	VP1069	sensor histidine kinase	N/A	0.308919	0	52	269	1.73049	0.009173	86	183	0.653647	0.00142135	52	183	0.301899	0	52	86
chr1_1119473	synonymous_variant	VP1069	sensor histidine kinase	N/A	1.33913	0.00881472	18	59	0.974694	0.0034865	21	38	1.72354	0.0138981	18	38	0.366532	0	18	21
chr1_1119500	synonymous_variant	VP1069	sensor histidine kinase	N/A	0.744727	0.00172359	16	126	0.728158	0.00131841	27	99	0.950782	0.0035787	16	99	0.165579	0	16	27
chr1_1119509	synonymous_variant	VP1069	sensor histidine kinase	N/A	1.10458	0.00391872	29	115	0.161151	0	32	83	1.14691	0.00432938	29	83	0.665546	0.000977309	29	32
chr1_1119525	missense_variant	VP1069	sensor histidine kinase	N/A	0.643974	0.000578514	8	69	0.011441	0	18	51	0.628932	0.000798752	8	51	0.50724	0	8	18
chr1_1119548	synonymous_variant	VP1069	sensor histidine kinase	N/A	0.531653	0.000155082	29	199	1.93554	0.0110128	67	132	0.179142	0	29	132	1.56225	0.0120052	29	67
chr1_1119575	synonymous_variant	VP1069	sensor histidine kinase	N/A	0.910095	0.00353505	103	514	3.67985	0.0249221	164	350	1.72816	0.0122157	103	350	0.320572	0	103	164
chr1_1119587	synonymous_variant	VP1069	sensor histidine kinase	N/A	0.465974	0.00219554	3	29	2.17718	0.00781832	2	27	0.79588	0.00446678	3	27	0	0.000114332	3	2
chr1_1119590	synonymous_variant	VP1069	sensor histidine kinase	N/A	9.61439	0.134161	21	13	0	0.00811699	7	6	10.5969	0.143782	21	6	3.91364	0.0490177	21	7
chr1_1119626	synonymous_variant	VP1069	sensor histidine kinase	N/A	1.4318	0.00930185	36	140	0.790485	0.00172547	30	110	1.06248	0.00558529	36	110	1.91721	0.0195668	36	30
chr1_1119635	synonymous_variant	VP1069	sensor histidine kinase	N/A	0.539102	0.000533914	13	53	0.29073	0	16	37	0.628932	0.0013827	13	37	0.222573	0	13	16
chr1_1119650	synonymous_variant	VP1069	sensor histidine kinase	N/A	0.467246	0	117	620	2.44612	0.014554	186	434	0.946922	0.0040488	117	434	0.363512	0	115	160
chr1_1119692	synonymous_variant	VP1069	sensor histidine kinase	N/A	2.67366	0.0128486	0	34	0.0101054	0	9	25	2.59176	0.0134695	0	25	2.22113	0.0183267	0	9
chr1_1119695	synonymous_variant	VP1069	sensor histidine kinase	N/A	0.279014	0	84	506	1.26043	0.00516745	118	388	0.528708	0.000216888	84	388	0.218963	0	84	118
chr1_1119743	synonymous_variant	VP1069	sensor histidine kinase	N/A	2.89279	0.0219068	47	400	0.164944	0	108	292	2.64782	0.0206836	47	292	2.49621	0.0290561	47	108
chr1_1119749	synonymous_variant	VP1069	sensor histidine kinase	N/A	2.31515	0.016257	44	363	0.455932	0	102	261	1.95861	0.0136394	44	261	2.41005	0.0278032	44	102
chr1_1119803	synonymous_variant	VP1069	sensor histidine kinase	N/A	0.213959	0	10	67	0.188425	0	16	51	0.258848	0	10	51	0.0665127	0	10	16
chr1_1119875	synonymous_variant	VP1069	sensor histidine kinase	N/A	1.67985	0.0105655	98	452	2.60206	0.0151731	96	356	0.939302	0.00365557	98	356	3.50307	0.0416695	98	96
chr1_1119887	synonymous_variant	VP1069	sensor histidine kinase	N/A	4.20551	0.0378622	88	687	0.555955	0.000341133	189	498	3.5986	0.0331036	88	498	4.1107	0.0529579	88	189
chr1_1119902	synonymous_variant	VP1069	sensor histidine kinase	N/A	0.328827	0	9	39	0.282329	0	12	27	0.406714	0	9	27	0.0990869	0	9	12
chr1_1119921	missense_variant	VP1069	sensor histidine kinase	N/A	0.0920515	0	7	36	0.468521	0.000129253	12	24	0.192465	0	7	24	0.116339	0	7	12
chr1_1119929	synonymous_variant	VP1069	sensor histidine kinase	N/A	3.91721	0.0414565	32	80	2.2815	0.0100402	11	69	2.73755	0.0271091	32	69	5.67985	0.0744177	32	11
chr1_1119941	synonymous_variant	VP1069	sensor histidine kinase	N/A	0.939302	0.00525579	7	70	0.185087	0	20	50	0.826814	0.00433205	7	50	0.946922	0.00838953	7	20
chr1_1119946	missense_variant	VP1069	sensor histidine kinase	N/A	0.665546	0.0015673	4	41	2.79317	0.00949484	3	38	1.1107	0.00424043	4	38	0.61261	0	4	3
chr1_1119970	missense_variant	VP1069	sensor histidine kinase	N/A	0.739929	0.00147683	73	358	0.490797	0	87	271	0.551294	5.01248e-05	73	271	1.01233	0.00494206	73	87
chr1_1119979	missense_variant	VP1069	sensor histidine kinase	N/A	0.213959	0	69	414	1.39469	0.00679621	124	290	0.00966115	0	69	290	0.899629	0.00593403	69	124
chr1_1119985	missense_variant	VP1069	sensor histidine kinase	N/A	0.126679	0	5	33	0.707744	0.00353475	12	21	0.00174066	0	5	21	0.454693	0.00455946	5	12
chr1_1120002	missense_variant	VP1069	sensor histidine kinase	N/A	0.238824	0	6	43	0.258061	0	13	30	0.166216	0	6	30	0.364516	0	6	13
chr1_1120033	intergenic_region	N/A	N/A	N/A	0.66354	0.000484817	77	384	1.28067	0.00513202	115	269	1.0048	0.00324331	77	269	0.00392635	0	77	115
chr1_1120039	intergenic_region	N/A	N/A	N/A	0.400117	0	74	384	1.28067	0.00513202	115	269	0.69037	0.00155809	74	269	0.133122	0	74	115
chr1_1120068	intergenic_region	N/A	N/A	N/A	0.823909	0.00332384	21	84	0.341035	0	25	59	0.943095	0.00465083	21	59	0.367543	0	21	25
chr1_1120073	intergenic_region	N/A	N/A	N/A	0.459671	0.00014218	8	31	1.17783	0.00399933	4	27	0.226945	0	8	27	1.21467	0.0101616	8	4
chr1_1120079	intergenic_region	N/A	N/A	N/A	0.863279	0.00289968	73	481	0.645892	0.00100225	117	364	1.0655	0.00502722	73	364	0.255707	0	73	117
chr1_1120080	intergenic_region	N/A	N/A	N/A	0.714443	0.0011111	7	64	0.850781	0.00238852	22	42	0.455932	0	7	42	1.20343	0.00751593	7	22
chr1_1120081	intergenic_region	N/A	N/A	N/A	0.543634	0.000853462	96	595	0.405607	0.00436	163	432	0.401209	0.00205747	96	432	0.759451	0.00114678	96	163
chr1_1120088	intergenic_region	N/A	N/A	N/A	0.497573	0.000186782	32	151	0.102373	0	41	110	0.519993	0.000238989	32	110	0.308035	0	32	41
chr1_1120094	intergenic_region	N/A	N/A	N/A	1.81816	0.0115305	38	140	0.0963675	0	38	102	1.80688	0.0116118	38	102	1.20761	0.00820862	38	38
chr1_1120099	intergenic_region	N/A	N/A	N/A	1.46471	0.00818544	47	352	0.441291	0	86	266	1.62709	0.0103474	47	266	0.707744	0.00138618	47	86
chr1_1120119	intergenic_region	N/A	N/A	N/A	1.74473	0.0105371	59	437	0.759451	0.00144848	125	312	1.34582	0.00735235	59	312	2.19518	0.019875	59	125
chr1_1120231	intergenic_region	N/A	N/A	N/A	0.752027	0.000542517	10	86	1.07263	0.00343075	16	70	1.02136	0.00240047	10	70	0.0665127	0	10	16
chr1_1120250	intergenic_region	N/A	N/A	N/A	0.122053	0	63	345	0.21467	0	87	258	0.0705811	0	63	258	0.229885	0	63	87
chr1_1120251	intergenic_region	N/A	N/A	N/A	0.50307	0	12	91	0.853872	0.00428061	30	61	0.284833	0	12	61	0.978811	0.00439096	12	30
chr1_1120260	intergenic_region	N/A	N/A	N/A	2.6038	0.0159584	30	279	0.950782	0.00236897	63	216	3	0.020424	30	216	1.05998	0.00439337	30	63
chr1_1120281	intergenic_region	N/A	N/A	N/A	0.216096	0	119	652	1.11919	0.00264944	157	495	0.0362122	0	116	498	0.787812	0.00180629	119	157
chr1_1120299	intergenic_region	N/A	N/A	N/A	0.170053	0	48	257	3.05948	0.0229166	89	168	0.636388	0.00339624	48	168	0.793174	0.00270135	48	89
chr1_1120344	intergenic_region	N/A	N/A	N/A	3.4045	0.0242513	38	355	0.832683	0.00169901	83	272	3.79048	0.0292229	38	272	1.58838	0.0115057	38	83
chr1_1120357	intergenic_region	N/A	N/A	N/A	1.3536	0.00382295	3	47	0.0840728	0	13	34	1.266	0.00332159	3	34	1.20204	0.00639113	3	13
chr1_1120369	intergenic_region	N/A	N/A	N/A	0.490797	0.000294832	26	120	1.15058	0.00441544	40	80	0.790485	0.00310891	26	80	0.047692	0	26	40
chr1_1120382	intergenic_region	N/A	N/A	N/A	1.07263	0.00334845	5	58	0.585027	0.000414179	19	39	0.823909	0.00179013	5	39	1.40012	0.00910336	5	19
chr1_1120388	intergenic_region	N/A	N/A	N/A	0.39794	0.000337303	11	47	0.0414361	0	12	35	0.368556	2.84745e-05	11	35	0.350665	0	11	12
chr1_1120401	intergenic_region	N/A	N/A	N/A	0.269218	0	6	44	0.0721166	0	11	33	0.283162	0	6	33	0.169411	0	6	11
chr1_1120406	intergenic_region	N/A	N/A	N/A	1.09151	0.0023493	3	42	0.310691	0	13	29	0.928118	0.00138378	3	29	1.20204	0.00595673	3	13
chr1_1120421	intergenic_region	N/A	N/A	N/A	3.45469	0.013889	0	44	3.13077	0.0159674	3	41	4.23807	0.0201458	0	41
chr1_1120426	intergenic_region	N/A	N/A	N/A	0.21254	0.00252338	15	74	0.0423927	0	19	55	0.193142	0.00197418	15	55	0.202732	0.0024088	15	19
chr1_1120446	intergenic_region	N/A	N/A	N/A	0.123782	0	6	39	0.107905	0	11	28	0.093665	0	6	28	0.169411	0	6	11
chr1_1120451	intergenic_region	N/A	N/A	N/A	1.85078	0.00616686	2	46	0.482804	0	15	31	1.56384	0.0048686	2	31	2.065	0.0131183	2	15
chr1_1120463	intergenic_region	N/A	N/A	N/A	2.73049	0.0112668	1	47	0.899629	0.00254626	8	39	3.05061	0.0145254	1	39	1.29499	0.00544037	1	8
chr1_1120526	synonymous_variant	VP1070	hypothetical protein	N/A	1.34775	0.00554247	5	64	3.5544	0.0276577	30	34	0.559091	0	5	34	3.23508	0.0331698	5	30
chr1_1120601	synonymous_variant	VP1070	hypothetical protein	N/A	0.132533	0	11	56	1.52871	0.00965788	22	34	0.415669	0.000413552	11	34	0.390406	0	11	22
chr1_1120649	synonymous_variant	VP1070	hypothetical protein	N/A	0.130182	0	30	181	1.39254	0.0062108	59	122	0.0574959	0	30	122	0.756962	0.00241948	30	59
chr1_1120691	synonymous_variant	VP1070	hypothetical protein	N/A	3.25104	0.0246261	33	317	0.882729	0.00242506	73	244	3.64975	0.030097	33	244	1.46725	0.0108585	33	73
chr1_1120718	synonymous_variant	VP1070	hypothetical protein	N/A	3.21467	0.0263737	87	654	0.473661	0	164	490	3.42366	0.0300906	87	490	1.73755	0.0149592	87	164
chr1_1120832	synonymous_variant	VP1070	hypothetical protein	N/A	0.600326	0.00116536	11	42	1.74473	0.0133262	18	24	1.08672	0.00720239	11	24	0.0952845	0	11	18
chr1_1120868	synonymous_variant	VP1070	hypothetical protein	N/A	1.97469	0.00883006	2	48	4.53611	0.0312267	26	22	0.879426	0.00235008	2	22	4.32883	0.038057	2	26
chr1_1120874	synonymous_variant	VP1070	hypothetical protein	N/A	0.361511	0	8	60	3.48812	0.0182604	5	55	0.812479	0.00225015	8	55	0.935542	0.00555676	8	5
chr1_1120907	synonymous_variant	VP1070	hypothetical protein	N/A	0.886057	0.00274592	11	97	1.83565	0.0104735	36	61	0.440093	0	11	61	1.93554	0.017688	11	36
chr1_1121056	intergenic_region	N/A	N/A	N/A	1.43297	0.00602257	6	74	2.23136	0.0107463	30	44	0.79588	0.00243977	6	44	2.76955	0.0222405	6	30
chr1_11213	synonymous_variant	recF	recombination protein F	N/A	1.4034	0.00769907	20	175	2.65561	0.0159614	63	112	0.716699	0.0021725	20	112	3.03716	0.032432	20	63
chr1_11231	synonymous_variant	recF	recombination protein F	N/A	0.204815	0	17	85	1.76447	0.0160492	32	53	0.543634	0	17	53	0.38405	0.00750623	17	32
chr1_112338	synonymous_variant	VP0105	hypothetical protein	N/A	1.25414	0.00634882	32	249	3.14206	0.0208505	87	162	0.55752	0.000522658	32	162	3.13077	0.0350495	32	87
chr1_112452	synonymous_variant	VP0105	hypothetical protein	N/A	0.00261362	0	9	51	1.18376	0.00343194	8	43	0.148742	0	9	43	0.552842	0.00165709	9	8
chr1_112458	synonymous_variant	VP0105	hypothetical protein	N/A	1.54363	0.00670996	26	220	0.319664	0	62	158	1.32331	0.00603904	26	158	1.59688	0.00900958	26	62
chr1_112473	synonymous_variant	VP0105	hypothetical protein	N/A	0.744727	0.00283621	20	152	1.09583	0.00293992	49	103	0.440093	0.000796158	20	103	1.39469	0.0104954	20	49
chr1_112488	synonymous_variant	VP0105	hypothetical protein	N/A	0.272459	0	101	545	0.605548	0.000312083	134	411	0.137272	0	101	411	0.603801	0.000967141	101	134
chr1_112529	splice_region_variant&stop_retained_variant	VP0105	hypothetical protein	N/A	0.332547	0	8	59	0.0545314	0	15	44	0.341035	0	8	44	0.229148	0	8	15
chr1_112560	intergenic_region	N/A	N/A	N/A	2.40782	0.00924584	2	55	1.31966	0.00537445	21	34	1.80134	0.00637857	2	34	3.27491	0.0243082	2	21
chr1_112569	intergenic_region	N/A	N/A	N/A	3.77989	0.0222734	9	147	2.61439	0.0139024	24	123	4.69465	0.0312621	9	123	0.950782	0.0030622	9	24
chr1_112592	intergenic_region	N/A	N/A	N/A	2.36653	0.0102069	3	65	0.393619	0	20	45	2.06854	0.00883925	3	45	2.44491	0.0188517	3	20
chr1_112593	intergenic_region	N/A	N/A	N/A	0.234331	0	11	74	0.66354	0	15	59	0.37059	0	11	59	0.0872467	0	11	15
chr1_1126	synonymous_variant	trmE	tRNA modification GTPase TrmE	N/A	0.197911	0	4	29	1.00087	0.0023769	4	25	0.365523	0	4	25	0.498941	0	4	4
chr1_112877	intergenic_region	N/A	N/A	N/A	0.356547	0	11	79	0.255707	0.000260901	23	56	0.271646	0	11	56	0.476254	0	11	23
chr1_112890	intergenic_region	N/A	N/A	N/A	0.175224	0	7	47	0.188425	0	11	36	0.218245	0	7	36	0.0400052	0	7	11
chr1_112903	intergenic_region	N/A	N/A	N/A	1.60906	0.00623003	2	42	0.336299	0	9	33	1.72125	0.00716479	2	33	0.943095	0.00491575	2	9
chr1_112912	intergenic_region	N/A	N/A	N/A	1.97469	0.00572191	2	48	0.0757207	0	12	36	1.96257	0.00624112	2	36	1.48945	0.00671836	2	12
chr1_112913	intergenic_region	N/A	N/A	N/A	0.539102	0	68	342	2.39469	0.0216891	70	272	0.162412	0	68	272	1.89963	0.0212929	68	70
chr1_112914	intergenic_region	N/A	N/A	N/A	1.46092	0.00422132	3	49	0.015923	0	13	36	1.40671	0.00447121	3	36	1.20204	0.0043961	3	13
chr1_112917	intergenic_region	N/A	N/A	N/A	0.413413	0	34	223	0.032452	0	58	165	0.412289	0	34	165	0.305395	0	34	58
chr1_112924	intergenic_region	N/A	N/A	N/A	0.886057	0.00118157	4	46	2.06905	0.00746767	5	41	1.30277	0.00382342	4	41	0.44855	0	4	5
chr1_112925	intergenic_region	N/A	N/A	N/A	0.730487	0.000679933	17	132	0.431798	0.000344911	39	93	0.560667	0	17	93	0.958607	0.00430687	17	39
chr1_112926	intergenic_region	N/A	N/A	N/A	0.359519	0	14	98	0.16877	0.00200706	24	74	0.402305	0	14	74	0.175874	0	14	24
chr1_112927	intergenic_region	N/A	N/A	N/A	1.19791	0.00429748	8	84	0.369572	0	19	65	1.31966	0.00549887	8	65	0.610834	0.000730379	8	19
chr1_112930	intergenic_region	N/A	N/A	N/A	2.42597	0.0104258	3	66	0.0721166	0	18	48	2.29843	0.0100421	3	48	2.0752	0.0158273	3	18
chr1_112935	intergenic_region	N/A	N/A	N/A	0.642065	0.0027683	49	234	4.52871	0.0258766	37	197	0.111821	0	49	197	3.19928	0.0373235	49	37
chr1_112939	intergenic_region	N/A	N/A	N/A	3.58004	0.0171304	5	106	0.103474	0	29	77	3.37366	0.0164881	5	77	3.05552	0.0258032	5	29
chr1_112940	intergenic_region	N/A	N/A	N/A	0.239578	0.00126992	65	346	4.89963	0.0295567	61	285	0.158641	0	65	285	2.48812	0.0338821	65	61
chr1_112941	intergenic_region	N/A	N/A	N/A	0.187087	0	12	78	0.621602	0.00169254	25	53	0.0629839	0	12	53	0.498941	0.00055273	12	25
chr1_112942	intergenic_region	N/A	N/A	N/A	0.328827	0.00389688	10	44	0.701147	0.000673806	8	36	0.173925	0.0026661	10	36	0.744727	0.00759653	10	8
chr1_112943	intergenic_region	N/A	N/A	N/A	1.36552	0.00383038	4	56	0.625252	4.01812e-05	11	45	1.56864	0.00533755	4	45	0.570248	0	4	11
chr1_112945	intergenic_region	N/A	N/A	N/A	0.756962	0.000633537	6	58	0.0245682	0	15	43	0.744727	0.000858533	6	43	0.583359	0	6	15
chr1_112946	intergenic_region	N/A	N/A	N/A	1.31336	0.00336578	127	629	2.61439	0.0166608	141	488	0.669586	0.000359884	127	488	3.02687	0.0229042	127	141
chr1_112948	intergenic_region	N/A	N/A	N/A	0.31158	0	46	236	6.62525	0.0414547	32	204	0.158641	0	46	204	3.51286	0.0433862	46	32
chr1_112953	intergenic_region	N/A	N/A	N/A	0.430626	0	6	49	0.732828	0.000428045	9	40	0.596879	0.000461731	6	40	0.00392635	0	6	9
chr1_11297	synonymous_variant	recF	recombination protein F	N/A	2.20066	0.0128283	6	90	2.18111	0.0135385	35	55	1.41117	0.0071052	6	55	3.64016	0.0386695	6	35
chr1_112977	intergenic_region	N/A	N/A	N/A	1.40894	0.0100104	108	518	0.283162	0	141	377	1.50724	0.0117057	108	377	0.774691	0.00539655	108	141
chr1_112993	intergenic_region	N/A	N/A	N/A	1.21112	0.00291237	6	69	0.628932	4.2118e-05	14	55	1.41117	0.00424625	6	55	0.471083	0	6	14
chr1_113018	intergenic_region	N/A	N/A	N/A	0.163676	0	36	191	0.241088	0	47	144	0.103474	0	36	144	0.286509	0	36	47
chr1_113020	intergenic_region	N/A	N/A	N/A	2.00349	0.0111189	17	45	0.338187	0.00231587	14	31	2.13608	0.0121337	17	31	1.04672	0.00765674	17	14
chr1_113021	intergenic_region	N/A	N/A	N/A	0.928118	0.00258928	103	513	0.0809219	0	133	380	0.853872	0.00208717	103	380	0.812479	0.0017285	103	133
chr1_113022	intergenic_region	N/A	N/A	N/A	0.175224	0.00139392	7	47	0.899629	0.0012384	8	39	0.332547	0.00216601	7	39	0.218963	0	7	8
chr1_113026	intergenic_region	N/A	N/A	N/A	0.193142	0	61	366	1.55909	0.00739596	112	254	0.0177288	0	61	254	0.935542	0.00543722	61	112
chr1_113314	synonymous_variant	VP0107	DNA polymerase I	N/A	0.369572	0	23	154	1.66555	0.00772103	29	125	0.679854	0.00135271	23	125	0.275724	0	23	29
chr1_113428	synonymous_variant	VP0107	DNA polymerase I	N/A	0.0428718	0	32	178	0.59176	0.00175377	53	125	0.151195	0	32	125	0.213959	0	32	53
chr1_113455	synonymous_variant	VP0107	DNA polymerase I	N/A	0.0163737	0	33	189	0.853872	0.00252324	58	131	0.115205	0	33	131	0.388277	0	33	58
chr1_113500	synonymous_variant	VP0107	DNA polymerase I	N/A	0.163676	0	4	28	0.91364	0.00188056	4	24	0.316053	0	4	24	0.498941	0	4	4
chr1_113533	synonymous_variant	VP0107	DNA polymerase I	N/A	0.00217692	0	6	34	0.0101054	0	9	25	0.00436481	0	6	25	0.00392635	0	6	9
chr1_113620	synonymous_variant	VP0107	DNA polymerase I	N/A	0.823909	0.00229608	22	168	1.16622	0.0043186	54	114	0.492144	0	22	114	1.52724	0.0119314	22	54
chr1_113656	synonymous_variant	VP0107	DNA polymerase I	N/A	0.107905	0	56	307	0.28735	0	85	222	0.17134	0	56	222	0.0428718	0	56	85
chr1_113674	synonymous_variant	VP0107	DNA polymerase I	N/A	0.0305841	0	8	44	0.394695	0	14	30	0.108463	0	8	30	0.14813	0	8	14
chr1_113690	synonymous_variant	VP0107	DNA polymerase I	N/A	0.481486	6.9346e-05	10	40	2.46218	0.0167163	19	21	1.08672	0.00651143	10	21	0.283997	0	10	19
chr1_113725	synonymous_variant	VP0107	DNA polymerase I	N/A	0.647817	0.00130467	56	271	0.692504	0.00115538	63	208	0.432974	0	56	208	1.06702	0.00726637	56	63
chr1_113731	synonymous_variant	VP0107	DNA polymerase I	N/A	0.344862	0	104	626	0.170053	0	161	465	0.388277	0	104	465	0.163043	0	104	161
chr1_113752	synonymous_variant	VP0107	DNA polymerase I	N/A	0.179799	0	42	223	0.173925	0	56	167	0.130768	0	42	167	0.261219	0	42	56
chr1_113759	synonymous_variant	VP0107	DNA polymerase I	N/A	0.316053	0	7	52	0.645892	0.000739723	10	42	0.455932	0	7	42	0.0319843	0	7	10
chr1_113764	synonymous_variant	VP0107	DNA polymerase I	N/A	0.464706	0	46	227	0.176526	0	57	170	0.388277	0	46	170	0.517126	0.000296829	46	57
chr1_113779	synonymous_variant	VP0107	DNA polymerase I	N/A	0.015923	0	57	322	0.570248	0.000398042	77	245	0.0757207	0	57	245	0.284833	0	57	77
chr1_113824	synonymous_variant	VP0107	DNA polymerase I	N/A	0.501689	0.000207003	13	54	1.4168	0.00710877	21	33	0.876148	0.00395342	13	33	0.0888424	0	13	21
chr1_113872	synonymous_variant	VP0107	DNA polymerase I	N/A	0.705534	0.00143967	19	144	0.482804	0	33	111	0.847712	0.00273938	19	111	0.238824	0	19	33
chr1_113890	synonymous_variant	VP0107	DNA polymerase I	N/A	1.19518	0.00741141	13	40	0.238072	0	9	31	1.02182	0.00558303	13	31	1.16813	0.00874553	13	9
chr1_113992	synonymous_variant	VP0107	DNA polymerase I	N/A	0.28567	0	38	194	0.0705811	0	52	142	0.300162	0	38	142	0.179799	0	38	52
chr1_114	intergenic_region	N/A	N/A	N/A	2.71444	0.02513	14	27	0.20412	0	6	21	2.39686	0.0225536	14	21	2.22185	0.0187473	14	6
chr1_114008	synonymous_variant	VP0107	DNA polymerase I	N/A	0.417937	0	75	465	1.19654	0.00468463	108	357	0.686133	0.00153566	75	357	0.10902	0	75	108
chr1_114017	synonymous_variant	VP0107	DNA polymerase I	N/A	0.386158	0	73	451	1.68613	0.00832052	101	350	0.721246	0.00185338	73	350	0.252588	0	73	101
chr1_114028	synonymous_variant	VP0107	DNA polymerase I	N/A	1.18111	0.00805766	9	24	0.273273	0	5	19	0.9914	0.00535171	9	19	1.18509	0.0115111	9	5
chr1_114037	synonymous_variant	VP0107	DNA polymerase I	N/A	0.187087	0	5	35	0.419075	0	7	28	0.274905	0	5	28	0.0395292	0	5	7
chr1_114055	synonymous_variant	VP0107	DNA polymerase I	N/A	0.440093	0	16	114	0.578396	0.000170338	25	89	0.585027	0.00026509	16	89	0.0555173	0	16	25
chr1_114061	synonymous_variant	VP0107	DNA polymerase I	N/A	0.552842	0.000123815	38	255	0.0619809	0	68	187	0.510042	0	38	187	0.500313	0	38	68
chr1_114085	synonymous_variant	VP0107	DNA polymerase I	N/A	0.0535477	0	8	43	1.27165	0.0060548	17	26	0.273273	0	8	26	0.408935	0	8	17
chr1_114136	synonymous_variant	VP0107	DNA polymerase I	N/A	0.14813	0	10	50	0.148742	0	12	38	0.107349	0	10	38	0.217527	0	10	12
chr1_114162	missense_variant	VP0107	DNA polymerase I	N/A	0.238824	0	6	43	0.189767	0	10	33	0.283162	0	6	33	0.0824945	0	6	10
chr1_114202	synonymous_variant	VP0107	DNA polymerase I	N/A	0.396856	0	6	48	0.0757207	0	12	36	0.411168	0	6	36	0.263603	0	6	12
chr1_114211	synonymous_variant	VP0107	DNA polymerase I	N/A	2.11805	0.013717	23	217	0.21467	0	60	157	1.90309	0.0125233	23	157	1.96257	0.0186067	23	60
chr1_114220	synonymous_variant	VP0107	DNA polymerase I	N/A	0.366532	0	9	38	0.14752	0	9	29	0.306273	0	9	29	0.408935	0	9	9
chr1_114226	synonymous_variant	VP0107	DNA polymerase I	N/A	0.345823	0	28	183	2.05849	0.0106311	34	149	0.703335	0.00156472	28	149	0.402305	0	28	34
chr1_11424	synonymous_variant	gyrB	DNA gyrase subunit B	N/A	2.36653	0.0131158	3	65	1.87943	0.0110434	26	39	1.6216	0.00826247	3	39	3.6073	0.0363677	3	26
chr1_114253	synonymous_variant	VP0107	DNA polymerase I	N/A	0.0990869	0	10	52	0.228413	0	12	40	0.0486625	0	10	40	0.217527	0	10	12
chr1_114256	synonymous_variant	VP0107	DNA polymerase I	N/A	1.06098	0.00441242	24	190	0.669586	0.000983427	43	147	1.27654	0.00666732	24	147	0.355561	0	24	43
chr1_114259	synonymous_variant	VP0107	DNA polymerase I	N/A	1.33442	0.00675518	23	193	0.774691	0.00164807	43	150	1.59688	0.00963837	23	150	0.458421	0	23	43
chr1_114274	synonymous_variant	VP0107	DNA polymerase I	N/A	0.244125	0	41	213	0.5157	0.000136532	62	151	0.367543	0	41	151	0.0273344	0	41	62
chr1_114289	missense_variant	VP0107	DNA polymerase I	N/A	0.299296	0	35	222	0.270835	0	62	160	0.216811	0	35	160	0.432974	0	35	62
chr1_114301	synonymous_variant	VP0107	DNA polymerase I	N/A	0.00261362	0	92	523	0.667562	0.00105865	147	376	0.10513	0	92	376	0.302771	0	92	147
chr1_114313	synonymous_variant	VP0107	DNA polymerase I	N/A	0.342944	0	4	33	0.0491485	0	9	24	0.316053	0	4	24	0.319664	0	4	9
chr1_114334	synonymous_variant	VP0107	DNA polymerase I	N/A	0.924453	0.00411383	35	150	0.860121	0.00203536	32	118	0.628932	0.0013772	35	118	1.47756	0.0130866	35	32
chr1_114358	synonymous_variant	VP0107	DNA polymerase I	N/A	0.478862	0	105	642	0.924453	0.00364584	181	461	0.258061	0	105	461	1.01682	0.0027241	105	181
chr1_114359	missense_variant	VP0107	DNA polymerase I	N/A	0.427128	0	7	27	0.160522	0	8	19	0.471083	0.000281061	7	19	0.218963	0	7	8
chr1_11436	synonymous_variant	gyrB	DNA gyrase subunit B	N/A	2.24949	0.0122624	3	63	2.09963	0.0130371	26	37	1.47756	0.00712775	3	37	3.6073	0.0363677	3	26
chr1_114365	synonymous_variant	VP0107	DNA polymerase I	N/A	0.430626	0	6	49	0.312471	0	15	34	0.325139	0	6	34	0.583359	0	6	15
chr1_114373	synonymous_variant	VP0107	DNA polymerase I	N/A	0.481486	0	91	562	1.31515	0.00546286	132	430	0.782516	0.00233605	91	430	0.0996329	0	91	132
chr1_11439	synonymous_variant	gyrB	DNA gyrase subunit B	N/A	2.24949	0.0122624	3	63	2.09963	0.0130371	26	37	1.47756	0.00712775	3	37	3.6073	0.0363677	3	26
chr1_1144	synonymous_variant	trmE	tRNA modification GTPase TrmE	N/A	0.496209	0	5	44	0.872895	0.00367744	16	28	0.274905	0	5	28	0.966576	0.00507247	5	16
chr1_114412	synonymous_variant	VP0107	DNA polymerase I	N/A	2.01412	0.0171083	22	65	0.263603	0	15	50	1.74715	0.0143176	22	50	1.84164	0.0184859	22	15
chr1_1144227	synonymous_variant	VP1088	chemotaxis transducer	N/A	0.160522	0	108	595	0.224026	0	152	443	0.102923	0	108	443	0.271646	0	108	152
chr1_1144236	synonymous_variant	VP1088	chemotaxis transducer	N/A	0.47237	0	7	57	0.879426	0.00274202	20	37	0.254925	0	7	37	0.946922	0.00493439	7	20
chr1_1144239	synonymous_variant	VP1088	chemotaxis transducer	N/A	0.0118872	0	64	365	0.779892	0.00173489	86	279	0.134304	0	64	279	0.333482	0	64	86
chr1_114424	synonymous_variant	VP0107	DNA polymerase I	N/A	0.943095	0.00415709	100	642	1.68403	0.00860643	187	455	0.511449	0.00035091	100	455	2.00833	0.0196256	100	187
chr1_1144263	synonymous_variant	VP1088	chemotaxis transducer	N/A	0.25649	0	102	552	0.0925886	0	143	409	0.220404	0	102	409	0.275724	0	102	143
chr1_1144290	synonymous_variant	VP1088	chemotaxis transducer	N/A	6.1707	0.0385988	2	111	2.58336	0.0169883	43	68	4.71897	0.0310055	2	68	8.12843	0.0857701	2	43
chr1_1144326	synonymous_variant	VP1088	chemotaxis transducer	N/A	0.170696	0	72	391	0.0856568	0	101	290	0.142065	0	72	290	0.196543	0	72	101
chr1_1144333	missense_variant	VP1088	chemotaxis transducer	N/A	8.33724	0.0439031	0	107	1.81248	0.0111588	39	68	6.99568	0.0383151	0	68	9.62709	0.0904408	0	39
chr1_1144359	synonymous_variant	VP1088	chemotaxis transducer	N/A	1.16749	0.00472888	6	68	0.224754	0	16	52	1.23582	0.00563457	6	52	0.701147	0.00204358	6	16
chr1_1144365	synonymous_variant	VP1088	chemotaxis transducer	N/A	5.93554	0.0345746	1	92	2.60906	0.0173756	37	55	4.54363	0.0276015	1	55	7.86328	0.0789545	1	37
chr1_1144395	synonymous_variant	VP1088	chemotaxis transducer	N/A	0.737549	0.00228434	102	518	0.5157	0.000401641	144	374	0.899629	0.00408754	102	374	0.239578	0	102	144
chr1_1144448	missense_variant	VP1088	chemotaxis transducer	N/A	0.801343	0.00242863	70	460	3.00218	0.0185445	96	364	1.44249	0.00875781	70	364	0.277366	0	70	96
chr1_1144524	synonymous_variant	VP1088	chemotaxis transducer	N/A	3.95861	0.0353301	115	475	0.0141246	0	125	350	3.79588	0.0352394	115	350	2.87943	0.0335642	115	125
chr1_1144542	synonymous_variant	VP1088	chemotaxis transducer	N/A	5.23359	0.0281044	0	67	2.04818	0.00972104	9	58	5.97062	0.0352769	0	58	2.22113	0.0183267	0	9
chr1_1144548	synonymous_variant	VP1088	chemotaxis transducer	N/A	1.07417	0.00356245	28	111	0.623423	0.00109745	24	87	0.801343	0.00154826	28	87	1.43771	0.00919652	28	24
chr1_1144566	synonymous_variant	VP1088	chemotaxis transducer	N/A	1.00612	0.00515638	103	509	5.73283	0.041895	171	338	2.16941	0.0182201	103	338	0.628932	0.00165068	103	171
chr1_1144632	synonymous_variant	VP1088	chemotaxis transducer	N/A	0.982967	0.00362679	83	546	2.74473	0.0172305	168	378	0.421361	0	83	378	2.64016	0.0282608	83	168
chr1_1144671	synonymous_variant	VP1088	chemotaxis transducer	N/A	2.50446	0.0175872	31	283	1.4023	0.00606386	61	222	3.04335	0.023984	31	222	0.779892	0.00313963	31	61
chr1_1144695	synonymous_variant	VP1088	chemotaxis transducer	N/A	2.011	0.0157973	40	145	0.154902	0	40	105	2.03292	0.0167035	40	105	1.2636	0.0100147	40	40
chr1_1144701	synonymous_variant	VP1088	chemotaxis transducer	N/A	0.294992	0	48	248	6.82681	0.0539505	99	149	1.27654	0.00700684	48	149	1.51428	0.0156323	48	99
chr1_1144707	synonymous_variant	VP1088	chemotaxis transducer	N/A	0.0565055	0	14	83	0.723538	0.00157123	27	56	0.0584886	0	14	56	0.38405	0	14	27
chr1_1144713	synonymous_variant	VP1088	chemotaxis transducer	N/A	1.84164	0.00718521	1	34	11.4461	0.095231	28	6	0	0	1	6	5.75203	0.0521585	1	28
chr1_1144755	synonymous_variant	VP1088	chemotaxis transducer	N/A	0.357535	0	33	163	6.13966	0.0489825	70	93	1.35262	0.00884324	33	93	1.21183	0.0105391	33	70
chr1_1144758	synonymous_variant	VP1088	chemotaxis transducer	N/A	0.229148	0	67	358	2.57675	0.0149876	73	285	0.0486625	0	67	285	1.47756	0.0143445	67	73
chr1_1144776	synonymous_variant	VP1088	chemotaxis transducer	N/A	0.183096	0	28	173	0.779892	0.00191041	53	120	0.0419142	0	28	120	0.575118	0.000725883	28	53
chr1_114478	synonymous_variant	VP0107	DNA polymerase I	N/A	0.643974	0.00104959	40	272	4.22695	0.030616	98	174	0.0899095	0	40	174	2.72584	0.0281348	40	98
chr1_1144827	synonymous_variant	VP1088	chemotaxis transducer	N/A	0.931814	0.00342477	4	47	0.0414361	0	12	35	0.924453	0.00407836	4	35	0.705534	0.00156959	4	12
chr1_1144830	synonymous_variant	VP1088	chemotaxis transducer	N/A	0.59176	0.000790527	68	339	3.6073	0.0228247	64	275	0.120331	0	68	275	2.58838	0.0314054	68	64
chr1_1144839	synonymous_variant	VP1088	chemotaxis transducer	N/A	0.183759	0	107	587	3.767	0.025432	184	403	0.703335	0.00177261	107	403	1.01773	0.00619743	125	162
chr1_1144944	synonymous_variant	VP1088	chemotaxis transducer	N/A	0.112383	0	108	600	0.0227338	0	157	443	0.102923	0	108	443	0.107349	0	108	157
chr1_1144946	missense_variant	VP1088	chemotaxis transducer	N/A	0.00217692	0	90	511	2.75696	0.0167278	110	401	0.308035	0	90	401	1.07779	0.00739969	90	110
chr1_1144950	synonymous_variant	VP1088	chemotaxis transducer	N/A	2.31876	0.0109927	1	41	0.286509	0	9	32	2.41117	0.0125728	1	32	1.50864	0.0102008	1	9
chr1_1144968	synonymous_variant	VP1088	chemotaxis transducer	N/A	0.295849	0	73	444	0.995679	0.00335325	129	315	0.106793	0	73	315	0.826814	0.00373283	73	129
chr1_1145001	synonymous_variant	VP1088	chemotaxis transducer	N/A	1.31876	0.00727085	95	632	0.886057	0.00253098	178	454	0.946922	0.00400343	95	454	1.88273	0.0200125	95	178
chr1_1145028	synonymous_variant	VP1088	chemotaxis transducer	N/A	1.20482	0.00677716	41	171	0.0070049	0	45	126	1.15989	0.00658082	41	126	0.90309	0.00508259	41	45
chr1_1145058	synonymous_variant	VP1088	chemotaxis transducer	N/A	0.801343	0.00323188	8	25	1.11351	0.00327128	3	22	0.497573	0.000217509	8	22	1.56864	0.0142295	8	3
chr1_1145076	synonymous_variant	VP1088	chemotaxis transducer	N/A	0.982967	0.00447333	47	209	1.61979	0.00753181	42	167	0.55752	0.000568277	47	167	2.06449	0.023746	47	42
chr1_1145124	synonymous_variant	VP1088	chemotaxis transducer	N/A	3.44612	0.0475318	17	31	0.90309	0.00197898	12	19	3.9431	0.0532085	17	19	1.4023	0.0229253	17	12
chr1_1145139	synonymous_variant	VP1088	chemotaxis transducer	N/A	1.51713	0.00713938	4	59	3.38195	0.0176035	5	54	2.20135	0.0132146	4	54	0.44855	0	4	5
chr1_114514	synonymous_variant	VP0107	DNA polymerase I	N/A	0.0376307	0	5	27	0.160522	0	8	19	0.0726296	0	5	19	0.0457575	0	5	8
chr1_1145181	synonymous_variant	VP1088	chemotaxis transducer	N/A	0.737549	0.00181421	42	289	0.653647	0.00100481	84	205	0.514279	6.41624e-05	42	205	1.12148	0.00914997	42	84
chr1_1145238	synonymous_variant	VP1088	chemotaxis transducer	N/A	1.17522	0.00741262	10	28	0.107905	0	8	20	1.18642	0.00773049	10	20	0.744727	0.00304889	10	8
chr1_1145241	synonymous_variant	VP1088	chemotaxis transducer	N/A	0.536107	0.000482909	35	165	0.277366	0	40	125	0.424812	0	35	125	0.659556	0.00073895	35	40
chr1_1145286	synonymous_variant	VP1088	chemotaxis transducer	N/A	1.83268	0.0095358	8	99	0.197226	0	28	71	1.65561	0.00848421	8	71	1.72584	0.0147394	8	28
chr1_1145328	synonymous_variant	VP1088	chemotaxis transducer	N/A	0.185752	0	15	96	1.68825	0.00763154	16	80	0.444906	0	15	80	0.4698	0	15	16
chr1_1145349	synonymous_variant	VP1088	chemotaxis transducer	N/A	0.0329203	0	26	145	1.0048	0.00313471	30	115	0.102923	0	26	115	0.501689	0	26	30
chr1_114541	synonymous_variant	VP0107	DNA polymerase I	N/A	1.12668	0.00685276	18	63	1.45717	0.00682962	24	39	1.63639	0.0131917	18	39	0.148742	0	18	24
chr1_1145418	synonymous_variant	VP1088	chemotaxis transducer	N/A	0.328827	0	29	188	1.63264	0.00738081	37	151	0.628932	0.000827826	29	151	0.296709	0	29	37
chr1_1145433	synonymous_variant	VP1088	chemotaxis transducer	N/A	0.59346	0.000904354	59	290	1.19928	0.00446548	64	226	0.314258	0	59	226	1.32606	0.0108668	59	64
chr1_1145442	synonymous_variant	VP1088	chemotaxis transducer	N/A	0.229885	0	75	450	2.55909	0.0159259	141	309	0.0579919	0	75	309	1.4045	0.0129751	75	141
chr1_1145454	synonymous_variant	VP1088	chemotaxis transducer	N/A	0.422508	0	5	42	0.521434	0	14	28	0.274905	0	5	28	0.701147	0.00126203	5	14
chr1_1145466	synonymous_variant	VP1088	chemotaxis transducer	N/A	0.288193	0	57	298	0.408935	0	84	214	0.390406	0	57	214	0.0287242	0	57	84
chr1_1145469	synonymous_variant	VP1088	chemotaxis transducer	N/A	0.275724	0	87	523	0.943095	0.00267653	125	398	0.474955	0	87	398	0.132533	0	87	125
chr1_114550	synonymous_variant	VP0107	DNA polymerase I	N/A	0.319664	0	33	165	0.387216	0	39	126	0.21254	0	33	126	0.530178	0	33	39
chr1_1145511	synonymous_variant	VP1088	chemotaxis transducer	N/A	0.174574	0	10	49	0.732828	0.000368978	9	40	0.0486625	0	10	40	0.578396	0.00192085	10	9
chr1_1145541	synonymous_variant	VP1088	chemotaxis transducer	N/A	0.179799	0.00783307	19	97	0.0404816	0	25	72	0.162412	0.0072228	19	72	0.174574	0.0092248	19	25
chr1_1145565	synonymous_variant	VP1088	chemotaxis transducer	N/A	0.0118872	0	64	365	1.30715	0.00586674	110	255	0.170053	0	64	255	0.554396	0.000520425	64	110
chr1_1145598	synonymous_variant	VP1088	chemotaxis transducer	N/A	0.638272	0.00139264	31	140	0.289883	0	40	100	0.728158	0.00236084	31	100	0.284833	0	31	40
chr1_1145619	synonymous_variant	VP1088	chemotaxis transducer	N/A	0.555955	0	3	31	0.0204516	0	8	23	0.548214	0	3	23	0.434152	0	3	8
chr1_1145634	synonymous_variant	VP1088	chemotaxis transducer	N/A	2.24413	0.0185468	40	140	0.829738	0.00228428	44	96	2.6216	0.0239921	40	96	0.876148	0.00590681	40	44
chr1_1145672	missense_variant	VP1088	chemotaxis transducer	N/A	0.823909	0.00229366	12	102	0.291579	0	24	78	0.91364	0.0032025	12	78	0.414539	0	12	24
chr1_1145691	synonymous_variant	VP1088	chemotaxis transducer	N/A	0.450997	0	31	207	0.249492	0	51	156	0.519993	0	31	156	0.193142	0	31	51
chr1_1145693	missense_variant	VP1088	chemotaxis transducer	N/A	1.77469	0.00743514	1	33	0.102923	0	8	25	1.78252	0.00812996	1	25	1.29499	0.0079097	1	8
chr1_1145720	intergenic_region	N/A	N/A	N/A	0.0186345	0	13	75	0.950782	0.00266566	14	61	0.155523	0	13	61	0.411168	0	13	14
chr1_1145726	intergenic_region	N/A	N/A	N/A	1.065	0.00493694	118	590	0.269218	0	150	440	0.90309	0.00361268	118	440	1.11919	0.00886815	118	150
chr1_1145731	intergenic_region	N/A	N/A	N/A	0.260428	0	26	166	0.542118	0.000209529	38	128	0.381952	0	26	128	0.0301184	0	26	38
chr1_114574	synonymous_variant	VP0107	DNA polymerase I	N/A	0.390406	0	35	172	0.0579919	0	46	126	0.399027	0	35	126	0.264401	0	35	46
chr1_1145746	intergenic_region	N/A	N/A	N/A	0.536107	9.12225e-05	24	108	0.260428	0	31	77	0.614394	0.00081621	24	77	0.237321	0	24	31
chr1_1145754	intergenic_region	N/A	N/A	N/A	1.2668	0.00649657	116	569	0.931814	0.00300335	137	432	0.896196	0.00318934	116	432	1.86967	0.0194367	116	137
chr1_1145755	intergenic_region	N/A	N/A	N/A	1.78516	0.0148132	19	56	0.316953	0	17	39	1.90658	0.0166276	19	39	0.943095	0.00857921	19	17
chr1_1145780	intergenic_region	N/A	N/A	N/A	1.07366	0.00508905	100	489	0.471083	0	121	368	0.844664	0.00310676	100	368	1.3098	0.0116392	100	121
chr1_1145783	intergenic_region	N/A	N/A	N/A	1.47756	0.0108476	13	36	0.243364	0	8	28	1.27084	0.00854667	13	28	1.39041	0.0118895	13	8
chr1_1145797	intergenic_region	N/A	N/A	N/A	0.0231917	0	14	81	0.841638	0.00142803	27	54	0.10902	0	14	54	0.38405	0	14	27
chr1_1145817	intergenic_region	VP1090	hypothetical protein	N/A	1.16685	0.00749357	15	49	1.6216	0.00973702	20	29	1.74232	0.0154123	15	29	0.133122	0	15	20
chr1_1145822	intergenic_region	VP1090	hypothetical protein	N/A	0.59346	0.00097946	17	71	0.832683	0.00236609	24	47	0.841638	0.00349004	17	47	0.0665127	0	17	24
chr1_1145833	intergenic_region	VP1090	hypothetical protein	N/A	0.14691	0	106	585	0.238824	0	158	427	0.20204	0	106	427	0.00217692	0	106	158
chr1_1145835	intergenic_region	VP1090	hypothetical protein	N/A	0.0570004	0	101	581	0.179799	0	156	425	0.0186345	0	101	425	0.14691	0	101	156
chr1_1145837	intergenic_region	VP1090	hypothetical protein	N/A	0.258061	0	83	445	0.381952	0	123	322	0.35164	0	83	322	0.0195421	0	83	123
chr1_1145841	intergenic_region	VP1090	hypothetical protein	N/A	0.199283	0	97	529	0.104577	0	141	388	0.223299	0	97	388	0.09691	0	97	141
chr1_1145843	intergenic_region	VP1090	hypothetical protein	N/A	0.123205	0	19	100	0.115771	0	25	75	0.091515	0	19	75	0.174574	0	19	25
chr1_1145856	intergenic_region	VP1090	hypothetical protein	N/A	0.400117	0	15	106	0.103474	0	29	77	0.352617	0	15	77	0.408935	0	15	29
chr1_1145860	intergenic_region	VP1090	hypothetical protein	N/A	0.844664	0.00270226	40	282	0.270026	0	70	212	0.928118	0.00362708	40	212	0.435334	0.000162165	40	70
chr1_1145874	intergenic_region	VP1090	hypothetical protein	N/A	0.405607	0	82	428	0.202732	0	116	312	0.460924	0.000133839	82	312	0.185752	0	82	116
chr1_1145879	intergenic_region	VP1090	hypothetical protein	N/A	0.455932	0	83	430	0.463442	0	120	310	0.585027	0.000756378	83	310	0.104025	0	83	120
chr1_1145881	intergenic_region	VP1090	hypothetical protein	N/A	1.02826	0.00290479	2	32	0.505845	0.000655071	6	26	1.17783	0.00454779	2	26	0.437707	0	2	6
chr1_1145892	intergenic_region	VP1090	hypothetical protein	N/A	2.53462	0.0115045	2	57	0.116339	0	14	43	2.5391	0.0133995	2	43	1.86967	0.0102812	2	14
chr1_1145894	intergenic_region	VP1090	hypothetical protein	N/A	2.04624	0.00883839	1	37	0.928118	0.00246726	14	23	1.6038	0.00688042	1	23	2.59517	0.0201276	1	14
chr1_1145913	intergenic_region	VP1090	hypothetical protein	N/A	1.07007	0.00535787	59	268	2.56543	0.0155072	90	178	1.77469	0.0132315	59	178	0.0574959	0	59	90
chr1_1145974	intergenic_region	VP1089	hypothetical protein	N/A	0.714443	0.00214931	60	396	2.05849	0.0110937	85	311	1.1831	0.00677278	60	311	0.139662	0	60	85
chr1_1146024	intergenic_region	VP1089	hypothetical protein	N/A	0.300162	0	12	83	0.686133	0.000222987	17	66	0.44855	0	12	66	0.0510982	0	12	17
chr1_1146040	intergenic_region	VP1089	hypothetical protein	N/A	0.118045	0	73	428	1.14267	0.00463139	99	329	0.31158	0	73	329	0.334419	0	73	99
chr1_1146057	intergenic_region	N/A	N/A	N/A	0.211125	0	68	408	0.476254	0	100	308	0.317855	0	68	308	0.0381045	0	68	100
chr1_1146061	intergenic_region	N/A	N/A	N/A	0.294992	0	68	415	0.860121	0.00230032	98	317	0.481486	0	68	317	0.0985417	0	68	98
chr1_1146078	intergenic_region	N/A	N/A	N/A	0.380907	0	4	34	1.25493	0.00498682	14	20	0.130768	0	4	20	0.9914	0.00266955	4	14
chr1_1146094	intergenic_region	N/A	N/A	N/A	0.571865	0	5	46	0.832683	0.00104499	8	38	0.769551	0.000346164	5	38	0.0457575	0	5	8
chr1_1146096	intergenic_region	N/A	N/A	N/A	0.107349	0	13	80	0.224754	0	19	61	0.155523	0	13	61	0.0204516	0	13	19
chr1_114619	synonymous_variant	VP0107	DNA polymerase I	N/A	0.756962	0.00236176	57	271	0.818156	0.00230411	62	209	0.500313	6.05756e-05	57	209	1.2668	0.0106192	57	62
chr1_1146224	missense_variant	VP1091	transmembrane protein affecting septum formation and cell membrane permeability	N/A	1.66959	0.00764052	2	43	0.0952845	0	12	31	1.56384	0.00744835	2	31	1.48945	0.0107098	2	12
chr1_1146226	synonymous_variant	VP1091	transmembrane protein affecting septum formation and cell membrane permeability	N/A	0.505845	0	7	58	0.0245682	0	15	43	0.500313	0	7	43	0.386158	0	7	15
chr1_1146238	synonymous_variant	VP1091	transmembrane protein affecting septum formation and cell membrane permeability	N/A	0.9914	0.00261818	3	40	0.667562	0.00176013	14	26	0.732828	0.000846179	3	26	1.36957	0.00962223	3	14
chr1_1146241	synonymous_variant	VP1091	transmembrane protein affecting septum formation and cell membrane permeability	N/A	0.954677	0.00432636	60	278	0.352617	0	78	200	1.07676	0.00586821	60	200	0.443697	0	60	78
chr1_1146247	synonymous_variant	VP1091	transmembrane protein affecting septum formation and cell membrane permeability	N/A	0.522879	0	9	72	0.380907	0	16	56	0.627088	0.000442294	9	56	0.177832	0	9	16
chr1_1146265	synonymous_variant	VP1091	transmembrane protein affecting septum formation and cell membrane permeability	N/A	1.63078	0.00843776	17	161	0.0925886	0	41	120	1.63078	0.00899432	17	120	1.14874	0.00576044	17	41
chr1_114628	synonymous_variant	VP0107	DNA polymerase I	N/A	1.06854	0.00550804	29	116	0.806875	0.00213803	37	79	1.35754	0.00897903	29	79	0.296709	0	29	37
chr1_1146307	synonymous_variant	VP1091	transmembrane protein affecting septum formation and cell membrane permeability	N/A	0.283162	0	17	113	0.0268721	0	30	83	0.266001	0	17	83	0.251812	0	17	30
chr1_1146331	synonymous_variant	VP1091	transmembrane protein affecting septum formation and cell membrane permeability	N/A	0.090444	0	30	178	0.12436	0	45	133	0.118045	0	30	133	0.00921731	0	30	45
chr1_1146361	synonymous_variant	VP1091	transmembrane protein affecting septum formation and cell membrane permeability	N/A	2.43533	0.0102411	0	31	4.47886	0.0328265	19	12	0	0.0044423	0	12	4.6968	0.0385208	0	19
chr1_114637	synonymous_variant	VP0107	DNA polymerase I	N/A	1.01368	0.00515096	26	103	0.950782	0.00339411	34	69	1.34294	0.00916804	26	69	0.225483	0	26	34
chr1_1146421	synonymous_variant	VP1091	transmembrane protein affecting septum formation and cell membrane permeability	N/A	0.619789	0.00112308	33	151	0.812479	0.00213649	47	104	0.860121	0.00347935	33	104	0.0824945	0	33	47
chr1_1146473	synonymous_variant	VP1091	transmembrane protein affecting septum formation and cell membrane permeability	N/A	0.0305841	0	8	44	0.872895	0.00274506	16	28	0.184422	0	8	28	0.316053	0	8	16
chr1_114649	synonymous_variant	VP0107	DNA polymerase I	N/A	1.18111	0.00575206	97	637	0.655608	0.000833113	177	460	0.88941	0.00331608	97	460	1.56543	0.0136318	97	177
chr1_1146598	synonymous_variant	VP1091	transmembrane protein affecting septum formation and cell membrane permeability	N/A	0.174574	0	71	385	0.0540393	0	100	285	0.154282	0	71	285	0.179799	0	71	100
chr1_114662	missense_variant	VP0107	DNA polymerase I	N/A	1.4828	0.0107308	15	44	0.0574959	0	12	32	1.45223	0.0106714	15	32	1.00833	0.00653251	15	12
chr1_1146652	synonymous_variant	VP1091	transmembrane protein affecting septum formation and cell membrane permeability	N/A	0.899629	0.00239193	7	69	0.628932	0.00099072	14	55	1.08513	0.00418399	7	55	0.29073	0	7	14
chr1_1146676	synonymous_variant	VP1091	transmembrane protein affecting septum formation and cell membrane permeability	N/A	0.166216	0	27	166	1.86967	0.0100929	57	109	0.0680339	0	27	109	0.9914	0.00519691	27	57
chr1_1146727	synonymous_variant	VP1091	transmembrane protein affecting septum formation and cell membrane permeability	N/A	0.651695	5.88948e-05	17	129	0.289883	0	37	92	0.527244	0	17	92	0.777284	0.00153342	17	37
chr1_114673	synonymous_variant	VP0107	DNA polymerase I	N/A	1.28567	0.00685534	97	642	0.539102	6.22955e-05	177	465	1.01144	0.00461589	97	465	1.56543	0.0120721	97	177
chr1_114674	synonymous_variant	VP0107	DNA polymerase I	N/A	1.30277	0.00696161	69	479	1.45223	0.00677953	142	337	0.823909	0.002759	69	337	2.26841	0.0222335	69	142
chr1_1146769	synonymous_variant	VP1091	transmembrane protein affecting septum formation and cell membrane permeability	N/A	3.09205	0.0271263	63	230	0.661544	0.00134883	53	177	2.53462	0.0213965	63	177	3.25649	0.0399534	63	53
chr1_1146811	synonymous_variant	VP1091	transmembrane protein affecting septum formation and cell membrane permeability	N/A	2.82102	0.0250472	58	212	1.02503	0.00359721	46	166	2.16749	0.0180721	58	166	3.42597	0.0403727	58	46
chr1_1146815	synonymous_variant	VP1091	transmembrane protein affecting septum formation and cell membrane permeability	N/A	0.570248	0.00125083	10	38	0.00305075	0	10	28	0.549751	0.000926197	10	28	0.438899	0.000169833	10	10
chr1_1146823	synonymous_variant	VP1091	transmembrane protein affecting septum formation and cell membrane permeability	N/A	0.131356	0	16	99	0.197226	0	28	71	0.0819697	0	16	71	0.226945	0	16	28
chr1_1146838	synonymous_variant	VP1091	transmembrane protein affecting septum formation and cell membrane permeability	N/A	0.485452	4.4991e-05	83	428	0.123782	0	110	318	0.424812	0	83	318	0.49485	0	83	110
chr1_1146868	synonymous_variant	VP1091	transmembrane protein affecting septum formation and cell membrane permeability	N/A	0.970616	0.00439649	74	352	0.744727	0.00168526	83	269	0.69037	0.00180409	74	269	1.4318	0.0112618	74	83
chr1_1146877	synonymous_variant	VP1091	transmembrane protein affecting septum formation and cell membrane permeability	N/A	0.331614	0	6	46	1.61798	0.00608216	19	27	0.0594835	0	6	27	1.08513	0.00555487	6	19
chr1_1146895	synonymous_variant	VP1091	transmembrane protein affecting septum formation and cell membrane permeability	N/A	0.920819	0.00298647	60	407	0.00744648	0	107	300	0.882729	0.00280759	60	300	0.730487	0.00155176	60	107
chr1_1146904	synonymous_variant	VP1091	transmembrane protein affecting septum formation and cell membrane permeability	N/A	1.27654	0.00872178	20	69	0.094744	0	19	50	1.27901	0.00897104	20	50	0.838632	0.00500454	20	19
chr1_1146958	synonymous_variant	VP1091	transmembrane protein affecting septum formation and cell membrane permeability	N/A	0.605548	0.00104533	72	360	1.89963	0.0101356	77	283	0.247184	0	72	283	1.73049	0.0172868	72	77
chr1_1146964	synonymous_variant	VP1091	transmembrane protein affecting septum formation and cell membrane permeability	N/A	0.0428718	0	24	133	0.00612309	0	35	98	0.0433514	0	24	98	0.0319843	0	24	35
chr1_1146967	synonymous_variant	VP1091	transmembrane protein affecting septum formation and cell membrane permeability	N/A	0.360514	0	95	504	0.0319843	0	133	371	0.360514	0	95	371	0.263603	0	95	133
chr1_1146982	synonymous_variant	VP1091	transmembrane protein affecting septum formation and cell membrane permeability	N/A	1.30539	0.00887624	19	64	0.443697	0	20	44	1.48017	0.0111491	19	44	0.581699	0.00166248	19	20
chr1_1146994	synonymous_variant	VP1091	transmembrane protein affecting septum formation and cell membrane permeability	N/A	0.011441	0	8	46	0.482804	0	15	31	0.0741724	0	8	31	0.229148	0	8	15
chr1_1147000	synonymous_variant	VP1091	transmembrane protein affecting septum formation and cell membrane permeability	N/A	0.882729	0.00442218	56	260	0.216811	0	65	195	0.754487	0.00341063	56	195	0.910095	0.00584093	56	65
chr1_1147003	synonymous_variant	VP1091	transmembrane protein affecting septum formation and cell membrane permeability	N/A	0.269218	0	9	63	1.76447	0.00780724	25	38	0.00744648	0	9	38	1.06702	0.00391226	9	25
chr1_1147006	synonymous_variant	VP1091	transmembrane protein affecting septum formation and cell membrane permeability	N/A	1.79317	0.0111299	61	451	0.136083	0	121	330	1.63451	0.0102416	61	330	1.57349	0.0130585	61	121
chr1_1147048	synonymous_variant	VP1091	transmembrane protein affecting septum formation and cell membrane permeability	N/A	0.50307	0.000212792	61	306	1.04964	0.00379096	69	237	0.262013	0	61	237	1.12726	0.00861391	61	69
chr1_1147069	synonymous_variant	VP1091	transmembrane protein affecting septum formation and cell membrane permeability	N/A	0.492144	0.000155684	50	247	0.485452	0	71	176	0.630784	0.00133381	50	176	0.116339	0	50	71
chr1_1147072	synonymous_variant	VP1091	transmembrane protein affecting septum formation and cell membrane permeability	N/A	0.209012	0	6	42	1.24489	0.0046066	6	36	0.411168	0	6	36	0.313364	0	6	6
chr1_1147093	synonymous_variant	VP1091	transmembrane protein affecting septum formation and cell membrane permeability	N/A	0.0315171	0	12	70	0.679854	0.00130924	14	56	0.140261	0	12	56	0.279841	0	12	14
chr1_1147111	synonymous_variant	VP1091	transmembrane protein affecting septum formation and cell membrane permeability	N/A	0.259637	0	25	160	0.464706	0	47	113	0.14691	0	25	113	0.504456	0	25	47
chr1_1147115	missense_variant	VP1091	transmembrane protein affecting septum formation and cell membrane permeability	N/A	0.801343	0.00384093	8	25	1.72125	0.00756981	2	23	0.434152	0	8	23	2.03198	0.0231211	8	2
chr1_1147129	synonymous_variant	VP1091	transmembrane protein affecting septum formation and cell membrane permeability	N/A	1.75945	0.0125485	73	316	0.0565055	0	84	232	1.72354	0.0126661	73	232	1.23732	0.0101145	73	84
chr1_1147132	synonymous_variant	VP1091	transmembrane protein affecting septum formation and cell membrane permeability	N/A	0.05061	0	20	110	0.939302	0.00280281	36	74	0.213959	0	20	74	0.323306	0	20	36
chr1_1147138	synonymous_variant	VP1091	transmembrane protein affecting septum formation and cell membrane permeability	N/A	0.546682	1.57407e-05	15	112	0.249492	0	32	80	0.444906	0	15	80	0.649752	0.00105212	15	32
chr1_1147150	synonymous_variant	VP1091	transmembrane protein affecting septum formation and cell membrane permeability	N/A	0.28735	0	10	70	0.920819	0.00263812	13	57	0.4698	0	10	57	0.130768	0	10	13
chr1_1147156	synonymous_variant	VP1091	transmembrane protein affecting septum formation and cell membrane permeability	N/A	0.677781	0.00128824	48	227	2.54668	0.0156489	78	149	1.27654	0.00718436	48	149	0.224754	0	48	78
chr1_1147180	synonymous_variant	VP1091	transmembrane protein affecting septum formation and cell membrane permeability	N/A	0.160522	0	102	598	1.92082	0.0157929	177	421	0.0670192	0	102	421	1.04721	0.00901298	102	177
chr1_1147186	synonymous_variant	VP1091	transmembrane protein affecting septum formation and cell membrane permeability	N/A	6.19928	0.0827776	17	16	0.756962	0.000811014	2	14	5.10458	0.064579	17	14	5.32883	0.0660812	17	2
chr1_1147207	synonymous_variant	VP1091	transmembrane protein affecting septum formation and cell membrane permeability	N/A	0.00744648	0	94	535	0.473661	0	148	387	0.0736576	0	94	387	0.229148	0	94	148
chr1_1147219	synonymous_variant	VP1091	transmembrane protein affecting septum formation and cell membrane permeability	N/A	1.31605	0.00367654	102	672	0.0655015	6.34421e-05	175	497	1.30452	0.00359695	102	497	0.924453	0.00374209	102	175
chr1_1147311	synonymous_variant	VP1092	acridine efflux pump	N/A	0.752027	0.000638406	4	43	0.258061	0	13	30	0.632644	0	4	30	0.847712	0.00272148	4	13
chr1_1147320	synonymous_variant	VP1092	acridine efflux pump	N/A	1.69465	0.0118537	55	226	0.264401	0	63	163	1.78516	0.0134313	55	163	0.958607	0.00581261	55	63
chr1_1147327	synonymous_variant	VP1092	acridine efflux pump	N/A	1.0013	0.00403787	58	399	0.286509	0	100	299	1.09474	0.00526542	58	299	0.521434	0.000760207	58	100
chr1_1147350	synonymous_variant	VP1092	acridine efflux pump	N/A	2.07883	0.0152902	112	514	0.519993	0.000206605	143	371	2.29671	0.0185391	112	371	1.00261	0.00639027	112	143
chr1_1147395	synonymous_variant	VP1092	acridine efflux pump	N/A	0.623423	0.00110124	46	219	0.675718	0.00116279	65	154	0.823909	0.00305093	46	154	0.121478	0	46	65
chr1_1147422	synonymous_variant	VP1092	acridine efflux pump	N/A	0.714443	0.00191305	108	553	1.21753	0.00472505	160	393	1.04335	0.0051375	108	393	0.0259491	0	108	160
chr1_1147455	synonymous_variant	VP1092	acridine efflux pump	N/A	0.200659	0	83	450	3.79048	0.0246014	147	303	0.744727	0.00251665	83	303	0.978811	0.00382606	83	147
chr1_1147470	synonymous_variant	VP1092	acridine efflux pump	N/A	0.0501223	0	55	307	1.30452	0.00574377	94	213	0.254145	0	55	213	0.455932	0	55	94
chr1_1147497	synonymous_variant	VP1092	acridine efflux pump	N/A	0.823909	0.0025928	59	396	0.308035	0	109	287	0.675718	0.00142242	59	287	0.946922	0.0044366	59	109
chr1_1147542	synonymous_variant	VP1092	acridine efflux pump	N/A	1.98716	0.0124238	25	227	0.692504	0.00103645	52	175	2.25727	0.0157322	25	175	0.866461	0.00416907	25	52
chr1_1147551	synonymous_variant	VP1092	acridine efflux pump	N/A	0.376751	0	15	105	2.68194	0.0146841	15	90	0.793174	0.00188554	15	90	0.581699	0.00174644	15	15
chr1_114757	synonymous_variant	VP0107	DNA polymerase I	N/A	0.863279	0.00351436	21	83	0.686133	0.00102311	17	66	0.61261	0.0011422	21	66	1.28567	0.0103887	21	17
chr1_1147572	synonymous_variant	VP1092	acridine efflux pump	N/A	0.238072	0	55	335	4.91721	0.0362844	119	216	0.20204	0	55	216	2.25181	0.0218325	55	119
chr1_1147605	synonymous_variant	VP1092	acridine efflux pump	N/A	0.318759	0	13	90	0.29243	0	21	69	0.391474	0	13	69	0.0888424	0	13	21
chr1_1147653	synonymous_variant	VP1092	acridine efflux pump	N/A	0.511449	0	3	30	7.30452	0.0642781	22	8	0	0	3	8	2.82391	0.0270498	3	22
chr1_1147674	synonymous_variant	VP1092	acridine efflux pump	N/A	0.0105502	0	5	28	0.576754	0.000246861	10	18	0.116339	0	5	18	0.235077	0	5	10
chr1_1147689	synonymous_variant	VP1092	acridine efflux pump	N/A	0.978811	0.00270986	4	48	7.12784	0.060129	30	18	0.048177	0	4	18	3.77728	0.0374782	4	30
chr1_1147704	synonymous_variant	VP1092	acridine efflux pump	N/A	1.09151	0.00381264	3	42	6.10347	0.0521324	26	16	0.160522	0	3	16	3.6073	0.0363677	3	26
chr1_1147743	synonymous_variant	VP1092	acridine efflux pump	N/A	0.283997	0	22	108	1.31336	0.00514349	20	88	0.076238	0	22	88	1.01682	0.00662956	22	20
chr1_1147746	synonymous_variant	VP1092	acridine efflux pump	N/A	1.4318	0.00514142	2	39	2.63451	0.0159255	19	20	0.737549	0.000995183	2	20	2.86328	0.023317	2	19
chr1_1147758	synonymous_variant	VP1092	acridine efflux pump	N/A	0.0909791	0	20	120	3.92445	0.0210892	15	105	0.497573	0	20	105	1.4389	0.0125732	20	15
chr1_114778	synonymous_variant	VP0107	DNA polymerase I	N/A	0.649752	0.000853969	22	94	0.521434	0.00020596	29	65	0.815309	0.00238838	22	65	0.188425	0	22	29
chr1_1147797	synonymous_variant	VP1092	acridine efflux pump	N/A	0.0920515	0	7	36	0.0788339	0	10	26	0.109579	0	7	26	0.0319843	0	7	10
chr1_1147803	synonymous_variant	VP1092	acridine efflux pump	N/A	0.197911	0	13	64	0.634512	0.00096878	21	43	0.342944	0	13	43	0.0888424	0	13	21
chr1_1147809	synonymous_variant	VP1092	acridine efflux pump	N/A	0.90309	0.00246092	20	158	0.110698	0	40	118	0.924453	0.00292081	20	118	0.600326	0.00025281	20	40
chr1_1147830	synonymous_variant	VP1092	acridine efflux pump	N/A	0.966576	0.00378768	52	361	4.46092	0.0294564	66	295	1.83863	0.0125688	52	295	0.480172	0	52	66
chr1_1147848	synonymous_variant	VP1092	acridine efflux pump	N/A	1.06098	0.00410581	15	130	0.294136	0	31	99	1.15614	0.0053787	15	99	0.565431	0.000164116	15	31
chr1_1147863	synonymous_variant	VP1092	acridine efflux pump	N/A	1.96257	0.0117815	3	58	0.0893756	0	16	42	1.84164	0.011545	3	42	1.7167	0.0162431	3	16
chr1_1147881	synonymous_variant	VP1092	acridine efflux pump	N/A	1.08513	0.00356031	2	33	1.36051	0.00486493	4	29	1.40782	0.00627193	2	29	0.284833	0	2	4
chr1_1147896	synonymous_variant	VP1092	acridine efflux pump	N/A	0.319664	0	40	253	3.64207	0.0230788	44	209	0.844664	0.00272031	40	209	0.876148	0.00526737	40	44
chr1_1147899	synonymous_variant	VP1092	acridine efflux pump	N/A	1.10679	0.00650854	11	33	0.442493	0	11	22	1.27819	0.00879211	11	22	0.467246	0	11	11
chr1_1147902	synonymous_variant	VP1092	acridine efflux pump	N/A	4.72816	0.0240925	8	155	2.2426	0.00799784	27	128	5.61979	0.0310629	8	128	1.58838	0.00983002	8	27
chr1_1147908	synonymous_variant	VP1092	acridine efflux pump	N/A	0.958607	0.00274431	6	63	3.17914	0.0174416	6	57	1.53165	0.00778243	6	57	0.313364	0	6	6
chr1_1147944	synonymous_variant	VP1092	acridine efflux pump	N/A	0.126098	0	31	166	1.00568	0.00285898	35	131	0.0163737	0	31	131	0.634512	0.00166441	31	35
chr1_1147950	synonymous_variant	VP1092	acridine efflux pump	N/A	1.51713	0.00662669	4	59	0.79588	0.00207179	11	48	1.77469	0.00936934	4	48	0.570248	0	4	11
chr1_1147969	synonymous_variant	VP1092	acridine efflux pump	N/A	0.30103	0	18	120	0.621602	0.000843211	37	83	0.156767	0	18	83	0.632644	0.00304024	18	37
chr1_1147986	synonymous_variant	VP1092	acridine efflux pump	N/A	0.115205	0	104	577	0.0695604	0	150	427	0.0942041	0	104	427	0.139063	0	104	150
chr1_1148035	synonymous_variant	VP1092	acridine efflux pump	N/A	0.537602	0.000396874	39	186	0.539102	0.000191312	43	143	0.368556	0	39	143	0.850781	0.00295044	39	43
chr1_1148043	synonymous_variant	VP1092	acridine efflux pump	N/A	0.906578	0.00387899	26	106	0.58838	0.000458223	23	83	0.669586	0.00164838	26	83	1.24949	0.00985615	26	23
chr1_1148085	synonymous_variant	VP1092	acridine efflux pump	N/A	0.406714	0	18	125	0.156767	0	31	94	0.446117	0	18	94	0.21467	0	18	31
chr1_1148094	synonymous_variant	VP1092	acridine efflux pump	N/A	0.482804	0	88	456	1.03386	0.00351262	107	349	0.247952	0	88	349	1.08831	0.00754504	88	107
chr1_1148133	synonymous_variant	VP1092	acridine efflux pump	N/A	0.117475	0	18	110	0.174574	0	27	83	0.156767	0	18	83	0.0070049	0	18	27
chr1_1148136	synonymous_variant	VP1092	acridine efflux pump	N/A	0.779892	0.00274522	41	186	0.692504	0.00108985	56	130	1.0013	0.00506834	41	130	0.19382	0	41	56
chr1_1148139	synonymous_variant	VP1092	acridine efflux pump	N/A	0.270026	0	23	114	0.431798	0.000561156	34	80	0.378824	0	23	80	0.0118872	0	23	34
chr1_1148154	synonymous_variant	VP1092	acridine efflux pump	N/A	0.465974	0	3	29	1.50864	0.00561369	3	26	0.732828	0.00138826	3	26	0.37059	0	3	3
chr1_1148202	synonymous_variant	VP1092	acridine efflux pump	N/A	0.0222764	0	9	50	0.0145735	0	13	37	0.0181814	0	9	37	0.0268721	0	9	13
chr1_1148217	synonymous_variant	VP1092	acridine efflux pump	N/A	1.44129	0.0103555	41	164	2.82681	0.0143613	27	137	0.754487	0.00337289	41	137	3.44612	0.0426969	41	27
chr1_1148223	synonymous_variant	VP1092	acridine efflux pump	N/A	0.0277972	0	114	644	0.414539	0	176	468	0.104577	0	114	468	0.104577	0	118	172
chr1_1148241	synonymous_variant	VP1092	acridine efflux pump	N/A	0.0390538	0	81	465	1.86012	0.00971514	141	324	0.188425	0	81	324	0.806875	0.0031307	81	141
chr1_1148274	synonymous_variant	VP1092	acridine efflux pump	N/A	0.216096	0	12	58	1.64207	0.00749795	23	35	0.546682	0.000846434	12	35	0.335358	0	12	23
chr1_114832	synonymous_variant	VP0107	DNA polymerase I	N/A	0.143876	0	41	246	0.249492	0	61	185	0.199971	0	41	185	0.00436481	0	41	61
chr1_1148331	synonymous_variant	VP1092	acridine efflux pump	N/A	1.38828	0.00715575	43	324	0.501689	0	92	232	1.11634	0.00506601	43	232	1.63078	0.015706	43	92
chr1_1148340	synonymous_variant	VP1092	acridine efflux pump	N/A	0.232844	0	4	30	2.30016	0.0154152	15	15	0.0736576	0	4	15	1.14267	0.00708276	4	15
chr1_1148343	synonymous_variant	VP1092	acridine efflux pump	N/A	1.92445	0.0131085	80	570	0.0777937	0	148	422	1.90658	0.0136116	80	422	1.34775	0.0106084	80	148
chr1_1148385	synonymous_variant	VP1092	acridine efflux pump	N/A	1.37263	0.0055646	2	38	0.339135	0	12	26	1.17783	0.00454779	2	26	1.48945	0.0107098	2	12
chr1_1148397	synonymous_variant	VP1092	acridine efflux pump	N/A	0.00436481	0	77	438	0.047692	0	114	324	0.0145735	0	77	324	0.0213631	0	77	114
chr1_1148442	synonymous_variant	VP1092	acridine efflux pump	N/A	1.98716	0.0136064	94	654	0.0310503	0	171	483	1.93181	0.0138435	94	483	1.45717	0.013149	94	171
chr1_1148445	synonymous_variant	VP1092	acridine efflux pump	N/A	1.88273	0.0125572	94	650	0.076756	0	169	481	1.86328	0.0131193	94	481	1.31515	0.0111282	94	169
chr1_1148497	synonymous_variant	VP1092	acridine efflux pump	N/A	2.52143	0.0218395	41	139	1.88273	0.010707	49	90	3.33255	0.0330563	41	90	0.59176	0.00114816	41	49
chr1_1148538	synonymous_variant	VP1092	acridine efflux pump	N/A	1.24718	0.00494225	3	45	0.164309	0	13	32	1.12784	0.00439432	3	32	1.20204	0.00763959	3	13
chr1_1148556	synonymous_variant	VP1092	acridine efflux pump	N/A	0.928118	0.00265175	8	77	0.0788339	0	21	56	0.860121	0.00240894	8	56	0.829738	0.00285588	8	21
chr1_1148571	synonymous_variant	VP1092	acridine efflux pump	N/A	1.00833	0.00406295	51	357	0.562249	0.000277442	86	271	1.1945	0.00601871	51	271	0.371611	0	51	86
chr1_1148574	synonymous_variant	VP1092	acridine efflux pump	N/A	0.209012	0.00195234	143	835	0.540608	0	211	624	0.712198	0.00316543	139	627	0.0584886	0	143	211
chr1_1148616	synonymous_variant	VP1092	acridine efflux pump	N/A	2.2993	0.0125047	5	83	0.723538	0.00217494	27	56	1.86967	0.0096927	5	56	2.70333	0.0265543	5	27
chr1_1148631	synonymous_variant	VP1092	acridine efflux pump	N/A	0.943095	0.003483	30	224	1.01368	0.00326499	49	175	1.23958	0.00640831	30	175	0.172631	0	30	49
chr1_1148649	synonymous_variant	VP1092	acridine efflux pump	N/A	1.24565	0.00999814	102	492	0.790485	0.00123327	140	352	1.52724	0.0132858	102	352	0.394695	0.00120076	102	140
chr1_1148664	synonymous_variant	VP1092	acridine efflux pump	N/A	3.5986	0.0385499	23	50	0.320572	0	11	39	3.1261	0.0322477	23	39	3.07469	0.0385941	23	11
chr1_1148673	synonymous_variant	VP1092	acridine efflux pump	N/A	0.0655015	0	7	37	0.10513	0	9	28	0.0400052	0	7	28	0.115771	0	7	9
chr1_1148679	synonymous_variant	VP1092	acridine efflux pump	N/A	0.732828	0.00287498	36	252	0.185752	0	69	183	0.632644	0.00220458	36	183	0.761954	0.00300177	36	69
chr1_1148688	synonymous_variant	VP1092	acridine efflux pump	N/A	2.73993	0.0246358	39	126	0.829738	0.00229218	40	86	3.14206	0.030736	39	86	1.13077	0.0081638	39	40
chr1_1148697	synonymous_variant	VP1092	acridine efflux pump	N/A	3.35458	0.0210475	4	92	1.21681	0.00470228	32	60	2.64589	0.0172708	4	60	4.16685	0.0428019	4	32
chr1_1148712	synonymous_variant	VP1092	acridine efflux pump	N/A	4.00436	0.0426576	28	64	0.829738	0.00186841	12	52	3.22841	0.0329544	28	52	4.12378	0.0526972	28	12
chr1_1148736	synonymous_variant	VP1092	acridine efflux pump	N/A	0.316953	0	116	692	0.252588	0	177	515	0.383	0	116	515	0.10513	0	116	177
chr1_1148754	synonymous_variant	VP1092	acridine efflux pump	N/A	1.22257	0.00776263	98	471	0.137272	0	121	350	1.10018	0.0068869	98	350	1.10846	0.00890749	98	121
chr1_1148775	synonymous_variant	VP1092	acridine efflux pump	N/A	0.856985	0.0036864	11	37	0.856985	0.00191732	6	31	0.576754	0.000905269	11	31	1.41794	0.0122518	11	6
chr1_1148784	synonymous_variant	VP1092	acridine efflux pump	N/A	0.55752	0.000642892	19	82	1.47366	0.00745489	30	52	0.946922	0.00458028	19	52	0.076238	0	19	30
chr1_1148801	missense_variant	VP1092	acridine efflux pump	N/A	0.643974	0.000845148	8	69	2.45717	0.01622	29	40	0.197226	0	8	40	1.86646	0.016557	8	29
chr1_1148811	synonymous_variant	VP1092	acridine efflux pump	N/A	0.406714	0.000730131	9	37	0.540608	0.000482747	7	30	0.260428	0.000354877	9	30	0.725842	0	9	7
chr1_1148820	synonymous_variant	VP1092	acridine efflux pump	N/A	1.25493	0.00540383	6	70	0.155523	0	17	53	1.29328	0.00611808	6	53	0.823909	0.00345522	6	17
chr1_1148829	synonymous_variant	VP1092	acridine efflux pump	N/A	3.33068	0.0245067	22	241	0.0154727	0	63	178	3.21896	0.0250328	22	178	2.53165	0.0263567	22	63
chr1_1148835	synonymous_variant	VP1092	acridine efflux pump	N/A	1.89279	0.0117966	26	231	0.235077	0	64	167	1.67985	0.0105094	26	167	1.7986	0.0164236	26	64
chr1_1148841	synonymous_variant	VP1092	acridine efflux pump	N/A	0.294136	0	10	45	0.767004	0.00142404	8	37	0.139662	0	10	37	0.744727	0.00304889	10	8
chr1_1148898	synonymous_variant	VP1092	acridine efflux pump	N/A	0.688246	0.00220758	42	195	0.847712	0.00195686	43	152	0.438899	4.54909e-06	42	152	1.21538	0.00998865	42	43
chr1_1148941	synonymous_variant	VP1092	acridine efflux pump	N/A	2.18243	0.0100974	1	39	0.669586	0.000842921	7	32	2.41117	0.0125728	1	32	1.0804	0.00566339	1	7
chr1_1149009	synonymous_variant	VP1092	acridine efflux pump	N/A	6.99568	0.0598466	38	435	0.473661	0	107	328	7.19654	0.0654992	38	328	4.25649	0.0512836	38	107
chr1_114901	synonymous_variant	VP0107	DNA polymerase I	N/A	2.1209	0.00928584	12	137	0.511449	0	41	96	1.77469	0.00746625	12	96	2.32148	0.0171044	12	41
chr1_1149039	synonymous_variant	VP1092	acridine efflux pump	N/A	0.954677	0.00441521	46	205	1.24109	0.00502611	65	140	1.34294	0.00874456	46	140	0.121478	0	46	65
chr1_1149063	synonymous_variant	VP1092	acridine efflux pump	N/A	2.04624	0.019099	12	26	0.219683	0	8	18	2.10292	0.0197472	12	18	1.16368	0.0100122	12	8
chr1_114908	synonymous_variant	VP0107	DNA polymerase I	N/A	0.856985	0.00254177	12	103	0.950782	0.00319715	34	69	0.555955	0.000285	12	69	1.42481	0.0110933	12	34
chr1_1149084	synonymous_variant	VP1092	acridine efflux pump	N/A	1.47756	0.0108476	13	36	0.0644927	0	9	27	1.36251	0.00969257	13	27	1.16813	0.00874553	13	9
chr1_1149096	synonymous_variant	VP1092	acridine efflux pump	N/A	4.68403	0.0591989	17	23	0.441291	0	8	15	4.84466	0.0615226	17	15	2.39469	0.0283568	17	8
chr1_1149126	synonymous_variant	VP1092	acridine efflux pump	N/A	1.36251	0.00772385	99	657	0.728158	0.00144048	183	474	1.02503	0.00475483	99	474	1.7986	0.017574	99	183
chr1_1149141	synonymous_variant	VP1092	acridine efflux pump	N/A	1.18177	0.00631161	93	614	1.07988	0.00370749	175	439	0.79588	0.00290325	93	439	1.88606	0.0202326	93	175
chr1_114916	synonymous_variant	VP0107	DNA polymerase I	N/A	0.517126	0	13	98	1.04431	0.00393161	33	65	0.267606	0	13	65	1.09474	0.00690447	13	33
chr1_1149189	synonymous_variant	VP1092	acridine efflux pump	N/A	0.570248	0	6	53	0.270835	0	12	41	0.645892	0	6	41	0.263603	0	6	12
chr1_1149195	synonymous_variant	VP1092	acridine efflux pump	N/A	0.406714	0	9	37	0.856985	0.00100958	6	31	0.218245	0	9	31	0.935542	0.00371798	9	6
chr1_1149198	synonymous_variant	VP1092	acridine efflux pump	N/A	1.39147	0.00702554	15	140	2.05012	0.0121429	50	90	0.793174	0.00222718	15	90	2.67778	0.0279274	15	50
chr1_1149210	synonymous_variant	VP1092	acridine efflux pump	N/A	2.39254	0.0161234	39	333	0.281498	0	83	250	2.48945	0.0183164	39	250	1.44129	0.0105334	39	83
chr1_1149222	synonymous_variant	VP1092	acridine efflux pump	N/A	2.2321	0.0150381	41	341	2.6073	0.015922	111	230	1.34775	0.00739196	41	230	4.06198	0.0508448	41	111
chr1_1149225	synonymous_variant	VP1092	acridine efflux pump	N/A	0.011441	0	8	46	0.978811	0.00239701	17	29	0.145087	0	8	29	0.408935	0	8	17
chr1_1149228	synonymous_variant	VP1092	acridine efflux pump	N/A	0.00261362	0	9	51	0.0741724	0	14	37	0.0181814	0	9	37	0.0362122	0	9	14
chr1_1149231	synonymous_variant	VP1092	acridine efflux pump	N/A	1.62709	0.00935823	14	38	0.152427	0	11	27	1.65365	0.00993057	14	27	0.9914	0.00396552	14	11
chr1_1149279	synonymous_variant	VP1092	acridine efflux pump	N/A	4.35458	0.0345351	35	358	0.400117	0	88	270	4.51713	0.0384711	35	270	2.60906	0.0269884	35	88
chr1_1149288	synonymous_variant	VP1092	acridine efflux pump	N/A	1.057	0.00419949	14	123	0.0222764	0	32	91	1.03292	0.00427087	14	91	0.809668	0.0034059	14	32
chr1_1149291	synonymous_variant	VP1092	acridine efflux pump	N/A	1.75945	0.0098303	10	113	0.0268721	0	30	83	1.68194	0.00980595	10	83	1.42946	0.0110693	10	30
chr1_1149306	synonymous_variant	VP1092	acridine efflux pump	N/A	0.694649	0.00101491	3	34	2.07572	0.0132235	16	18	0.263603	0	3	18	1.7167	0.0137568	3	16
chr1_1149348	synonymous_variant	VP1092	acridine efflux pump	N/A	0.610834	0.00023512	5	47	0.0414361	0	12	35	0.610834	0.000363913	5	35	0.454693	0	5	12
chr1_1149363	synonymous_variant	VP1092	acridine efflux pump	N/A	1.0348	0.00434767	42	303	0.216096	0	83	220	0.899629	0.00334779	42	220	1.04818	0.00812659	42	83
chr1_1149369	synonymous_variant	VP1092	acridine efflux pump	N/A	0.554396	0.000198244	91	567	1.25259	0.0048806	164	403	0.273273	0	91	403	1.28483	0.0094138	91	164
chr1_114937	synonymous_variant	VP0107	DNA polymerase I	N/A	0.559091	0.000273179	12	93	0.568636	0.000501197	29	64	0.380907	0	12	64	0.876148	0.00416842	12	29
chr1_1149381	synonymous_variant	VP1092	acridine efflux pump	N/A	4.01728	0.0459175	18	30	1.61083	0.00622177	3	27	2.98297	0.0311238	18	27	4.97469	0.0624959	18	3
chr1_114940	synonymous_variant	VP0107	DNA polymerase I	N/A	2.01189	0.0162897	29	95	1.73283	0.00960346	35	60	2.72584	0.0260908	29	60	0.428291	0	29	35
chr1_1149412	synonymous_variant	VP1092	acridine efflux pump	N/A	0.0570004	0	12	65	0.576754	0.000188694	21	44	0.16813	0	12	44	0.189096	0	12	21
chr1_1149435	synonymous_variant	VP1092	acridine efflux pump	N/A	0.0501223	0	7	42	1.74473	0.00894351	18	24	0.192465	0	7	24	0.707744	0.00146815	7	18
chr1_1149447	synonymous_variant	VP1092	acridine efflux pump	N/A	0.261219	0	54	331	0.498941	0.000207118	80	251	0.376751	0	54	251	0.0150229	0	54	80
chr1_1149462	synonymous_variant	VP1092	acridine efflux pump	N/A	0.928118	0.00287881	36	261	0.0268721	0	69	192	0.882729	0.00263354	36	192	0.761954	0.00250273	36	69
chr1_1149466	missense_variant	VP1092	acridine efflux pump	N/A	1.25649	0.00446583	2	36	1.16494	0.00485076	5	31	1.56384	0.00744835	2	31	0.424812	0	2	5
chr1_1149483	synonymous_variant	VP1092	acridine efflux pump	N/A	2.36051	0.0150182	14	158	0.545155	0.000554418	36	122	2.58004	0.0182885	14	122	1.21183	0.00765016	14	36
chr1_1149492	synonymous_variant	VP1092	acridine efflux pump	N/A	1.47756	0.0107561	14	40	0.238072	0	9	31	1.27409	0.0085277	14	31	1.38722	0.0118478	14	9
chr1_114952	synonymous_variant	VP0107	DNA polymerase I	N/A	0.324222	0	52	268	0.0195421	0	70	198	0.306273	0	52	198	0.276544	0	52	70
chr1_1149540	synonymous_variant	VP1092	acridine efflux pump	N/A	0.44855	0.000778846	43	279	0.474955	0	67	212	0.573489	0.00197406	43	212	0.0952845	0	43	67
chr1_1149543	synonymous_variant	VP1092	acridine efflux pump	N/A	1.44733	0.00600818	84	574	0.714443	0.00115268	161	413	1.10182	0.00347432	84	413	1.86967	0.013121	84	161
chr1_1149549	synonymous_variant	VP1092	acridine efflux pump	N/A	1.41794	0.00802834	82	561	0.756962	0.00173729	158	403	1.0655	0.00494708	82	403	1.87615	0.0168661	82	158
chr1_114955	synonymous_variant	VP0107	DNA polymerase I	N/A	0.0296531	0	44	253	0.0856568	0	65	188	0.047692	0	44	188	0.0190881	0	44	65
chr1_1149576	synonymous_variant	VP1092	acridine efflux pump	N/A	0.335358	0	7	29	0.251037	0	9	20	0.405607	0	7	20	0.115771	0	7	9
chr1_114958	synonymous_variant	VP0107	DNA polymerase I	N/A	0.224754	0	43	264	0.218963	0	66	198	0.278189	0	43	198	0.0599818	0	43	66
chr1_1149603	synonymous_variant	VP1092	acridine efflux pump	N/A	0.329754	0	119	642	0.239578	0	173	469	0.392545	0	119	469	0.118615	0	113	173
chr1_1149639	synonymous_variant	VP1092	acridine efflux pump	N/A	3.72816	0.0299336	60	506	1.01278	0.00345397	120	386	4.21254	0.036787	60	386	1.6216	0.0137207	60	120
chr1_1149651	synonymous_variant	VP1092	acridine efflux pump	N/A	0.485452	0	105	551	0.537602	0.000309233	153	398	0.632644	0.0012372	105	398	0.0942041	0	105	153
chr1_1149657	synonymous_variant	VP1092	acridine efflux pump	N/A	0.319664	0	101	541	0.60206	0.00062228	133	408	0.176526	0	101	408	0.653647	0.00192335	101	133
chr1_1149678	synonymous_variant	VP1092	acridine efflux pump	N/A	0.528708	0.000212504	88	548	0.801343	0.00195964	155	393	0.315155	0	88	393	1	0.00635627	88	155
chr1_1149690	synonymous_variant	VP1092	acridine efflux pump	N/A	0.772113	0.00278706	12	43	1.32698	0.0048293	6	37	0.446117	0	12	37	1.67572	0.0159696	12	6
chr1_114970	synonymous_variant	VP0107	DNA polymerase I	N/A	0.121478	0	32	192	0.0381045	0	51	141	0.107905	0	32	141	0.124939	0	32	51
chr1_1149714	synonymous_variant	VP1092	acridine efflux pump	N/A	0.186419	0	31	162	0.032452	0	43	119	0.19044	0	31	119	0.129596	0	31	43
chr1_1149717	synonymous_variant	VP1092	acridine efflux pump	N/A	0.076238	0	61	355	0.66354	0.000903913	102	253	0.0296531	0	61	253	0.394695	0	61	102
chr1_1149729	synonymous_variant	VP1092	acridine efflux pump	N/A	0.580044	0.000737396	49	237	0.8041	0.00205304	71	166	0.809668	0.00289286	49	166	0.0644927	0	49	71
chr1_1149739	synonymous_variant	VP1092	acridine efflux pump	N/A	0.294136	0	10	45	0.10902	0	11	34	0.250264	0	10	34	0.318759	0	10	11
chr1_1149741	synonymous_variant	VP1092	acridine efflux pump	N/A	0.345823	0	17	116	0.838632	0.00232637	24	92	0.527244	0.000587853	17	92	0.0665127	0	17	24
chr1_1149744	synonymous_variant	VP1092	acridine efflux pump	N/A	0.14752	0	28	148	0.504456	0	44	104	0.257275	0	28	104	0.0877779	0	28	44
chr1_1149747	synonymous_variant	VP1092	acridine efflux pump	N/A	0.0570004	0	73	408	0.476254	0	100	308	0.0231917	0	73	308	0.29243	0	73	100
chr1_1149765	synonymous_variant	VP1092	acridine efflux pump	N/A	0.320572	0	57	353	0.0163737	0	93	260	0.304518	0	57	260	0.272459	0	57	93
chr1_1149768	synonymous_variant	VP1092	acridine efflux pump	N/A	0.284833	0	86	518	0.0472076	0	137	381	0.260428	0	86	381	0.267606	0	86	137
chr1_1149789	synonymous_variant	VP1092	acridine efflux pump	N/A	1.10018	0.00424017	10	29	0.785156	0.00112372	11	18	1.40782	0.00724453	10	18	0.318759	0	10	11
chr1_1149834	synonymous_variant	VP1092	acridine efflux pump	N/A	0.101275	0	71	392	1.12726	0.00436977	90	302	0.05061	0	71	302	0.640165	0.00179301	71	90
chr1_1149858	synonymous_variant	VP1092	acridine efflux pump	N/A	0.09691	0	14	74	0.66354	0.000877756	15	59	0.0070049	0	14	59	0.440093	0	14	15
chr1_1149864	synonymous_variant	VP1092	acridine efflux pump	N/A	0.74958	0.00252252	22	91	0.08302	0	23	68	0.681937	0.00179696	22	68	0.665546	0.00266518	22	23
chr1_1149882	synonymous_variant	VP1092	acridine efflux pump	N/A	0.692504	0.00122342	117	605	0.28735	0	164	441	0.782516	0.00206626	117	441	0.323306	0	117	164
chr1_1149906	synonymous_variant	VP1092	acridine efflux pump	N/A	0.109579	0	77	450	0.462181	0	111	339	0.203426	0	77	339	0.107905	0	77	111
chr1_1149933	synonymous_variant	VP1092	acridine efflux pump	N/A	0.266001	0	43	267	1.03152	0.00368628	81	186	0.079355	0	43	186	0.798603	0.00472017	43	81
chr1_114994	synonymous_variant	VP0107	DNA polymerase I	N/A	0.241845	0	22	110	1.58503	0.00828401	39	71	0.559091	0.000656299	22	71	0.309804	0	22	39
chr1_1149957	synonymous_variant	VP1092	acridine efflux pump	N/A	1.5544	0.0118379	13	35	2.13549	0.00936069	3	32	0.946922	0.00473653	13	32	3.20204	0.0375502	13	3
chr1_114997	synonymous_variant	VP0107	DNA polymerase I	N/A	0.115771	0	24	145	0.00436481	0	38	107	0.114074	0	24	107	0.0925886	0	24	38
chr1_1149978	synonymous_variant	VP1092	acridine efflux pump	N/A	1.9393	0.0151039	36	128	0.583359	0.000590258	39	89	2.19314	0.0188242	36	89	0.856985	0.00445718	36	39
chr1_1149981	synonymous_variant	VP1092	acridine efflux pump	N/A	0.954677	0.00446061	20	76	0.0985417	0	19	57	0.863279	0.00366525	20	57	0.838632	0.00423398	20	19
chr1_1149996	synonymous_variant	VP1092	acridine efflux pump	N/A	0.197911	0	4	29	2.17718	0.010232	2	27	0.468521	0	4	27	0.812479	0.00481849	4	2
chr1_1150026	synonymous_variant	VP1092	acridine efflux pump	N/A	0.568636	0.000492485	63	405	0.0665127	0	105	300	0.576754	0.000594141	63	300	0.391474	0	63	105
chr1_1150029	synonymous_variant	VP1092	acridine efflux pump	N/A	0.195861	0	9	43	0.189767	0	10	33	0.142065	0	9	33	0.28735	0	9	10
chr1_1150035	synonymous_variant	VP1092	acridine efflux pump	N/A	0.536107	0.000574843	35	165	0.647817	0.000618024	37	128	0.348722	0	35	128	0.920819	0.00532395	35	37
chr1_1150074	synonymous_variant	VP1092	acridine efflux pump	N/A	0.0920515	0	7	36	0.0788339	0	10	26	0.109579	0	7	26	0.0319843	0	7	10
chr1_1150077	synonymous_variant	VP1092	acridine efflux pump	N/A	0.187087	0	29	151	0.327902	0	36	115	0.108463	0	29	115	0.359519	0	29	36
chr1_1150084	synonymous_variant	VP1092	acridine efflux pump	N/A	0.759451	0.00224308	73	357	0.338187	0	99	258	0.869666	0.00339764	73	258	0.334419	0	73	99
chr1_1150086	synonymous_variant	VP1092	acridine efflux pump	N/A	0.39794	0	11	47	0.899629	0.00223896	8	39	0.205512	0	11	39	0.946922	0.00571863	11	8
chr1_1150089	synonymous_variant	VP1092	acridine efflux pump	N/A	0.134896	0	95	524	0.642065	0.000895758	147	377	0.263603	0	95	377	0.14691	0	95	147
chr1_1150110	synonymous_variant	VP1092	acridine efflux pump	N/A	0.50307	0	12	91	0.66354	0.000503004	19	72	0.669586	0.000709454	12	72	0.0619809	0	12	19
chr1_1150149	synonymous_variant	VP1092	acridine efflux pump	N/A	0.0259491	0	22	127	0.324222	0	30	97	0.0867161	0	22	97	0.131356	0	22	30
chr1_1150173	synonymous_variant	VP1092	acridine efflux pump	N/A	0.254925	0	36	225	0.0570004	0	60	165	0.229148	0	36	165	0.250264	0	36	60
chr1_1150182	synonymous_variant	VP1092	acridine efflux pump	N/A	0.420216	0	63	322	2.28567	0.013689	104	218	0.882729	0.00304298	63	218	0.347754	0	63	104
chr1_1150200	synonymous_variant	VP1092	acridine efflux pump	N/A	0.148742	0	38	229	0.37366	0	65	164	0.0675262	0	38	164	0.340084	0	38	65
chr1_1150254	synonymous_variant	VP1092	acridine efflux pump	N/A	0.876148	0.00308363	71	470	1.97469	0.0105463	104	366	1.36957	0.0080341	71	366	0.0510982	0	71	104
chr1_1150260	synonymous_variant	VP1092	acridine efflux pump	N/A	0.421361	0	45	224	0.194499	0	56	168	0.343902	0	45	168	0.493495	0	45	56
chr1_1150275	synonymous_variant	VP1092	acridine efflux pump	N/A	2.86967	0.0146052	1	49	0.480172	0	10	39	3.05061	0.0170908	1	39	1.72354	0.012525	1	10
chr1_1150284	synonymous_variant	VP1092	acridine efflux pump	N/A	1.31069	0.00794977	38	153	2.31426	0.0143808	55	98	2.04479	0.0169159	38	98	0.0570004	0	38	55
chr1_1150299	synonymous_variant	VP1092	acridine efflux pump	N/A	0.0319843	0	38	219	2.88606	0.0167	39	180	0.353596	0	38	180	1.10292	0.00743147	38	39
chr1_1150302	synonymous_variant	VP1092	acridine efflux pump	N/A	0.841638	0.00367711	3	37	1.25026	0.00427991	5	32	1.12784	0.00622899	3	32	0.374688	0	3	5
chr1_1150314	synonymous_variant	VP1092	acridine efflux pump	N/A	0.0273344	0	60	344	0.661544	0.00113762	99	245	0.0772745	0	60	245	0.330683	0	60	99
chr1_1150317	synonymous_variant	VP1092	acridine efflux pump	N/A	0.899629	0.00260839	5	54	1.06048	0.00326846	9	45	1.1707	0.00500235	5	45	0.136083	0	5	9
chr1_1150326	synonymous_variant	VP1092	acridine efflux pump	N/A	0.459671	0	87	452	1.78781	0.00944857	137	315	0.847712	0.00315178	87	315	0.213249	0	87	137
chr1_1150329	synonymous_variant	VP1092	acridine efflux pump	N/A	0.917215	0.00355812	2	30	2.29243	0.00892249	2	28	1.33068	0.00670128	2	28	0	0	2	2
chr1_115033	synonymous_variant	VP0107	DNA polymerase I	N/A	1.23807	0.00706987	46	195	1.17522	0.00435417	41	154	0.823909	0.00305093	46	154	2.03668	0.0212815	46	41
chr1_115034	synonymous_variant	VP0107	DNA polymerase I	N/A	1.23807	0.00706987	46	195	1.17522	0.00435417	41	154	0.823909	0.00305093	46	154	2.03668	0.0212815	46	41
chr1_1150383	synonymous_variant	VP1092	acridine efflux pump	N/A	1.54821	0.00961752	123	596	0.542118	0.000258395	148	448	1.23807	0.00691648	123	448	1.80688	0.0177078	123	148
chr1_1150394	missense_variant	VP1092	acridine efflux pump	N/A	0.649752	0.00199443	23	99	1.19518	0.00613519	34	65	0.9914	0.00606118	23	65	0.0118872	0	23	34
chr1_1150404	synonymous_variant	VP1092	acridine efflux pump	N/A	0.197226	0	58	349	1.01728	0.00335741	80	269	0.390406	0	58	269	0.218963	0	58	80
chr1_1150406	missense_variant	VP1092	acridine efflux pump	N/A	0.28735	0	51	265	0.226945	0	73	192	0.345823	0	51	192	0.09691	0	51	73
chr1_1150421	missense_variant	VP1092	acridine efflux pump	N/A	0.284833	0	36	227	2.57512	0.0152763	42	185	0.686133	0.00145054	36	185	0.607303	0.00179298	36	42
chr1_1150423	missense_variant	VP1092	acridine efflux pump	N/A	0.309804	0	19	91	0.497573	0.000193293	28	63	0.438899	0	19	63	0.0145735	0	19	28
chr1_1150434	missense_variant	VP1092	acridine efflux pump	N/A	0.0366845	0	25	145	1.70115	0.00915876	50	95	0.187087	0	25	95	0.714443	0.00309304	25	50
chr1_1150438	missense_variant	VP1092	acridine efflux pump	N/A	0.161151	0	24	148	1.72584	0.00983907	51	97	0.0614803	0	24	97	0.924453	0.0048875	24	51
chr1_115048	synonymous_variant	VP0107	DNA polymerase I	N/A	0.189096	0	98	578	0.484126	0	144	434	0.295849	0	98	434	0.0545314	0	98	144
chr1_1150532	intergenic_region	N/A	N/A	N/A	0.140261	0	49	265	0.308919	0	74	191	0.210419	0	49	191	0.0273344	0	49	74
chr1_1150544	intergenic_region	N/A	N/A	N/A	0.928118	0.00434423	30	125	0.156767	0	31	94	0.815309	0.00344763	30	94	0.882729	0.00482307	30	31
chr1_1150547	intergenic_region	N/A	N/A	N/A	0.00966115	0	87	493	0.246417	0	125	368	0.0366845	0	87	368	0.132533	0	87	125
chr1_1150551	intergenic_region	N/A	N/A	N/A	0.69037	0.000636406	5	49	0.111259	0	12	37	0.714443	0.000754323	5	37	0.454693	0	5	12
chr1_1150562	intergenic_region	N/A	N/A	N/A	0.521434	0.00152267	76	387	0.924453	0.00167554	113	274	0.764472	0.00337295	76	274	0.00877392	0	76	113
chr1_1150566	intergenic_region	N/A	N/A	N/A	2.34486	0.0135886	8	110	1.58503	0.00911086	39	71	1.65561	0.00848421	8	71	3.42829	0.0366905	8	39
chr1_1150574	intergenic_region	N/A	N/A	N/A	1.16941	0.00721687	26	99	0.326058	0	23	76	0.970616	0.00542363	26	76	1.24949	0.00985615	26	23
chr1_1150577	intergenic_region	N/A	N/A	N/A	0.156145	0	46	247	0.069051	0	66	181	0.170696	0	46	181	0.0846002	0	46	66
chr1_1150578	intergenic_region	N/A	N/A	N/A	1.05899	0.00536404	74	348	0.132533	0	89	259	0.950782	0.00460641	74	259	0.970616	0.00594898	74	89
chr1_1150581	intergenic_region	N/A	N/A	N/A	0.9914	0.00470741	74	351	0.183759	0	89	262	0.866461	0.00376833	74	262	0.970616	0.00594898	74	89
chr1_1150582	intergenic_region	N/A	N/A	N/A	0.712198	0.00103386	76	490	0.178486	0	132	358	0.614394	0.000220811	76	358	0.735182	0.00342644	76	132
chr1_1150594	intergenic_region	N/A	N/A	N/A	0.0974532	0	6	38	0.152427	0	11	27	0.0594835	0	6	27	0.169411	0	6	11
chr1_1150597	intergenic_region	N/A	N/A	N/A	1.51999	0.0136621	10	24	1.42481	0.00993741	11	13	2.13136	0.024059	10	13	0.318759	0	10	11
chr1_1150599	intergenic_region	N/A	N/A	N/A	0.436519	0	61	310	0.303644	0	86	224	0.522879	0.000540505	61	224	0.156145	0	61	86
chr1_1150600	intergenic_region	N/A	N/A	N/A	0.0447935	0	21	116	1.18642	0.00592656	39	77	0.239578	0	21	77	0.411168	0	21	39
chr1_1150671	synonymous_variant	VP1093	transcriptional regulator	N/A	0.457175	0	68	427	0.534617	0.000302286	120	307	0.30103	0	68	307	0.756962	0.00220591	68	120
chr1_1150704	synonymous_variant	VP1093	transcriptional regulator	N/A	0.896196	0.00247884	38	272	0.0819697	0	70	202	0.906578	0.00252855	38	202	0.617983	0.00121784	38	70
chr1_1150740	synonymous_variant	VP1093	transcriptional regulator	N/A	1.02045	0.00417956	36	265	0.521434	0.000100958	63	202	1.19314	0.0060409	36	202	0.400117	0	36	63
chr1_1150743	synonymous_variant	VP1093	transcriptional regulator	N/A	0.246417	0	106	629	0.051587	0	164	465	0.255707	0	106	465	0.163676	0	106	164
chr1_1150746	synonymous_variant	VP1093	transcriptional regulator	N/A	0.189096	0	8	38	0.835647	0.00247676	14	24	0.376751	0	8	24	0.14813	0	8	14
chr1_1150776	synonymous_variant	VP1093	transcriptional regulator	N/A	0.0168249	0	7	39	1.42481	0.00535946	5	34	0.14691	0	7	34	0.69897	0.00250349	7	5
chr1_1150785	synonymous_variant	VP1093	transcriptional regulator	N/A	0.634512	0.00307248	29	204	0.0952845	0	55	149	0.573489	0.00317586	29	149	0.596879	0.00197935	29	55
chr1_1150797	synonymous_variant	VP1093	transcriptional regulator	N/A	0.0273344	0	7	41	0.806875	0.000912807	7	34	0.14691	0	7	34	0.346787	0	7	7
chr1_115081	synonymous_variant	VP0107	DNA polymerase I	N/A	0.642065	0.00128258	42	197	1.26122	0.00496071	41	156	0.343902	0	42	156	1.42946	0.0104095	42	41
chr1_1150818	synonymous_variant	VP1093	transcriptional regulator	N/A	3.32057	0.0270245	130	575	0.595166	0.000669794	160	415	3.5986	0.0315757	130	415	1.56543	0.0149816	103	186
chr1_1150839	synonymous_variant	VP1093	transcriptional regulator	N/A	2.1945	0.00940999	5	81	0.0245682	0	21	60	2.14086	0.00965026	5	60	1.70774	0.0108954	5	21
chr1_1150849	synonymous_variant	VP1093	transcriptional regulator	N/A	0.0190881	0	105	594	0.0996329	0	158	436	0.0400052	0	105	436	0.0347983	0	105	158
chr1_1150858	synonymous_variant	VP1093	transcriptional regulator	N/A	0.0154727	0	42	237	0.310691	0	58	179	0.0400052	0	42	179	0.169411	0	42	58
chr1_1150869	synonymous_variant	VP1093	transcriptional regulator	N/A	1.56543	0.0120993	12	31	0.441291	0	6	25	1.27165	0.00862754	12	25	1.67572	0.0159696	12	6
chr1_1150875	synonymous_variant	VP1093	transcriptional regulator	N/A	0.091515	0	23	124	0.220404	0	35	89	0.140862	0	23	89	0.0282604	0	23	35
chr1_1150917	synonymous_variant	VP1093	transcriptional regulator	N/A	0.0710923	0	6	37	0.200659	0	11	26	0.0268721	0	6	26	0.169411	0	6	11
chr1_1150960	missense_variant	VP1093	transcriptional regulator	N/A	0.270835	0	12	56	2.61618	0.0178624	25	31	0.787812	0.00303162	12	31	0.498941	0.00164582	12	25
chr1_1150973	missense_variant	VP1093	transcriptional regulator	N/A	0.0428718	0	63	353	0.194499	0	96	257	0.0835461	0	63	257	0.0574959	0	63	96
chr1_1150980	synonymous_variant	VP1093	transcriptional regulator	N/A	0.0772745	0	81	451	0.896196	0.00262849	130	321	0.232844	0	81	321	0.288193	0	81	130
chr1_1151003	missense_variant	VP1093	transcriptional regulator	N/A	0.645892	0.00099646	23	167	0.163676	0	46	121	0.560667	0.000379025	23	121	0.667562	0.00178488	23	46
chr1_1151010	synonymous_variant	VP1093	transcriptional regulator	N/A	0.169411	0	55	296	0.20621	0	81	215	0.218963	0	55	215	0.0296531	0	55	81
chr1_1151013	synonymous_variant	VP1093	transcriptional regulator	N/A	0.721246	0.00231694	10	35	0.194499	0	8	27	0.61261	0.00126976	10	27	0.744727	0.00304889	10	8
chr1_1151014	missense_variant	VP1093	transcriptional regulator	N/A	0.183096	0	7	33	0.304518	0	7	26	0.109579	0	7	26	0.346787	0	7	7
chr1_1151019	synonymous_variant	VP1093	transcriptional regulator	N/A	0.447332	0	58	293	0.537602	0.000266697	84	209	0.595166	0.000872528	58	209	0.0741724	0	58	84
chr1_1151025	synonymous_variant	VP1093	transcriptional regulator	N/A	0.269218	0	6	44	0.872895	0.00274506	16	28	0.093665	0	6	28	0.701147	0.00204358	6	16
chr1_1151055	synonymous_variant	VP1093	transcriptional regulator	N/A	0.146302	0	15	77	0.0788339	0	21	56	0.163676	0	15	56	0.0721166	0	15	21
chr1_1151088	synonymous_variant	VP1093	transcriptional regulator	N/A	0.267606	0	16	77	0.128427	0	19	58	0.221126	0	16	58	0.309804	0	16	19
chr1_1151092	missense_variant	VP1093	transcriptional regulator	N/A	0.375718	0	57	292	0.0757207	0	78	214	0.390406	0	57	214	0.241845	0	57	78
chr1_1151097	synonymous_variant	VP1093	transcriptional regulator	N/A	0.0520764	0	59	341	0.368556	0	84	257	0.123205	0	59	257	0.123205	0	59	84
chr1_1151105	intergenic_region	N/A	N/A	N/A	0.206908	0	79	427	0.0974532	0	114	313	0.229148	0	79	313	0.106238	0	79	114
chr1_1151112	intergenic_region	N/A	N/A	N/A	0.0168249	0	9	52	0.0404816	0	14	38	0.00744648	0	9	38	0.0362122	0	9	14
chr1_1151126	intergenic_region	N/A	N/A	N/A	0.371611	0	8	33	0.917215	0.00197401	5	28	0.184422	0	8	28	0.935542	0.00555676	8	5
chr1_1151149	intergenic_region	N/A	N/A	N/A	0.356547	0	67	414	0.621602	0.000644322	100	314	0.508638	0	67	314	0.00217692	0	67	100
chr1_1151152	intergenic_region	N/A	N/A	N/A	0.192465	0	24	150	0.0264104	0	39	111	0.195179	0	24	111	0.139662	0	24	39
chr1_1151167	intergenic_region	N/A	N/A	N/A	0.222573	0	105	572	0.490797	0.00016288	158	414	0.335358	0	105	414	0.0347983	0	105	158
chr1_1151181	synonymous_variant	VP1094	hypothetical protein	N/A	0.191114	0	80	434	1.21112	0.00459088	100	334	0.0123337	0	80	334	0.8041	0.00499317	80	100
chr1_1151196	synonymous_variant	VP1094	hypothetical protein	N/A	0.366532	0	25	166	0.0282604	0	44	122	0.344862	0	25	122	0.320572	0	25	44
chr1_1151214	synonymous_variant	VP1094	hypothetical protein	N/A	0.145087	0	48	259	1.26043	0.00501818	56	203	0.0231917	0	48	203	0.772113	0.00433732	48	56
chr1_1151235	synonymous_variant	VP1094	hypothetical protein	N/A	0.305395	0	4	32	0.0920515	0	9	23	0.267606	0	4	23	0.319664	0	4	9
chr1_1151238	synonymous_variant	VP1094	hypothetical protein	N/A	0.432974	0	107	566	0.075204	0	147	419	0.391474	0	107	419	0.411168	0.000398126	107	147
chr1_1151256	synonymous_variant	VP1094	hypothetical protein	N/A	0.590067	0.00135706	7	24	0.273273	0	5	19	0.471083	0.000281061	7	19	0.69897	0.00250349	7	5
chr1_1151274	synonymous_variant	VP1094	hypothetical protein	N/A	0.219683	0	87	518	0.355561	0	142	376	0.131356	0	87	376	0.405607	0	87	142
chr1_1151289	synonymous_variant	VP1094	hypothetical protein	N/A	0.401209	0	76	395	2.01412	0.00825033	85	310	0.09691	0	76	310	1.49485	0.0122728	76	85
chr1_1151310	synonymous_variant	VP1094	hypothetical protein	N/A	0.49485	0.000118015	18	79	0.69897	0.00109899	16	63	0.307153	0	18	63	0.920819	0.00532309	18	16
chr1_1151322	synonymous_variant	VP1094	hypothetical protein	N/A	0.377786	0	70	433	1.97469	0.0109709	133	300	0.0772745	0	70	300	1.39469	0.0128398	70	133
chr1_1151328	synonymous_variant	VP1094	hypothetical protein	N/A	0.659556	0.00157876	18	74	0.157391	0	18	56	0.571865	0.00078559	18	56	0.66354	0.00356286	18	18
chr1_1151352	synonymous_variant	VP1094	hypothetical protein	N/A	0.8041	0.00225955	24	180	0.407823	0	52	128	0.628932	0.000942203	24	128	1.00833	0.0048875	24	52
chr1_1151387	synonymous_variant	VP1094	hypothetical protein	N/A	1.97469	0.00976884	2	48	3.97881	0.031078	25	23	0.954677	0.00288627	2	23	4.1152	0.0489581	2	25
chr1_1151394	missense_variant	VP1094	hypothetical protein	N/A	2.98716	0.0216867	50	171	0.716699	0.001499	38	133	2.4168	0.0164186	50	133	3.22185	0.0351649	50	38
chr1_1151396	missense_variant	VP1094	hypothetical protein	N/A	0.464706	0	6	50	0.665546	0.00119597	17	33	0.283162	0	6	33	0.823909	0.00345522	6	17
chr1_1151397	synonymous_variant	VP1094	hypothetical protein	N/A	0.498941	0	6	51	0.596879	0.000731365	17	34	0.325139	0	6	34	0.823909	0.00345522	6	17
chr1_1151406	synonymous_variant	VP1094	hypothetical protein	N/A	0.238072	0	65	393	0.0589858	0	102	291	0.249492	0	65	291	0.153045	0	65	102
chr1_1151421	synonymous_variant	VP1094	hypothetical protein	N/A	0.962574	0.00438393	30	124	0.821023	0.00190506	26	98	0.665546	0.00159719	30	98	1.48545	0.0132143	30	26
chr1_1151475	synonymous_variant	VP1094	hypothetical protein	N/A	0.0675262	0	5	26	0.402305	0	5	21	0.00174066	0	5	21	0.595166	0	5	5
chr1_1151478	synonymous_variant	VP1094	hypothetical protein	N/A	0.093665	0	44	241	0.408935	0	58	183	0.0172766	0	44	183	0.303644	0	44	58
chr1_1151481	synonymous_variant	VP1094	hypothetical protein	N/A	0.348722	0	49	250	0.17134	0	63	187	0.284833	0	49	187	0.412289	0	49	63
chr1_1151547	synonymous_variant	VP1094	hypothetical protein	N/A	0.428291	0	46	229	0.585027	0.000573126	67	162	0.5867	0.000823383	46	162	0.0501223	0	46	67
chr1_1151562	synonymous_variant	VP1094	hypothetical protein	N/A	0.0310503	0	13	72	2.04287	0.0090985	10	62	0.182435	0	13	62	0.974694	0.0060752	13	10
chr1_1151565	synonymous_variant	VP1094	hypothetical protein	N/A	0.752027	0.00274794	13	48	2.26201	0.0101866	5	43	0.342944	0	13	43	2.29243	0.0248904	13	5
chr1_1151595	synonymous_variant	VP1094	hypothetical protein	N/A	2.76447	0.0207322	49	409	0.257275	0	103	306	2.84466	0.0227802	49	306	1.70997	0.0154824	49	103
chr1_1151616	synonymous_variant	VP1094	hypothetical protein	N/A	2.04624	0.00843355	1	37	0.540608	2.6123e-05	7	30	2.23062	0.0104013	1	30	1.0804	0.00500931	1	7
chr1_115162	synonymous_variant	VP0107	DNA polymerase I	N/A	1.08725	0.00439388	12	110	3.33068	0.0237835	45	65	0.414539	0	12	65	2.88941	0.0304352	12	45
chr1_1151676	synonymous_variant	VP1094	hypothetical protein	N/A	2.39686	0.018263	83	348	0.653647	0.0010799	100	248	2.68825	0.0225206	83	248	1.08355	0.00774843	83	100
chr1_115168	synonymous_variant	VP0107	DNA polymerase I	N/A	0.283162	0	52	321	2.17653	0.0118631	66	255	0.647817	0.0011696	52	255	0.480172	0	52	66
chr1_1151694	synonymous_variant	VP1094	hypothetical protein	N/A	1.35754	0.00651768	10	103	0.199283	0	25	78	1.41567	0.00747175	10	78	0.847712	0.0038288	10	25
chr1_1151700	synonymous_variant	VP1094	hypothetical protein	N/A	0.177178	0	63	340	0.779892	0.00184552	99	241	0.337242	0	63	241	0.153663	0	63	99
chr1_1151709	synonymous_variant	VP1094	hypothetical protein	N/A	2.17263	0.0104022	151	733	0.841638	0.000528982	204	529	2.52143	0.0127504	151	529	0.863279	0.00466386	151	204
chr1_1151721	synonymous_variant	VP1094	hypothetical protein	N/A	0.330683	0	8	34	0.14752	0	8	26	0.273273	0	8	26	0.377786	0	8	8
chr1_1151727	synonymous_variant	VP1094	hypothetical protein	N/A	2.95078	0.0227602	69	539	1.07314	0.00358869	128	411	3.42597	0.0289328	69	411	1.15366	0.00796527	69	128
chr1_1151745	synonymous_variant	VP1094	hypothetical protein	N/A	1.91009	0.00666825	1	35	1.08145	0.00193452	5	30	2.23062	0.00880761	1	30	0.649752	0.00217905	1	5
chr1_1151766	synonymous_variant	VP1094	hypothetical protein	N/A	0.0958256	0	57	334	0.0352691	0	87	247	0.102373	0	57	247	0.0579919	0	57	87
chr1_1151808	synonymous_variant	VP1094	hypothetical protein	N/A	0.441291	0	100	526	0.0423927	0	139	387	0.443697	0	100	387	0.316053	0	100	139
chr1_1151844	synonymous_variant	VP1094	hypothetical protein	N/A	0.818156	0.0026473	125	643	0.359519	0	175	468	0.931814	0.00388848	125	468	0.360514	0	107	171
chr1_1151855	missense_variant	VP1094	hypothetical protein	N/A	1.46597	0.00818616	61	438	0.542118	0.000104566	107	331	1.66756	0.0105775	61	331	0.642065	0.000907263	61	107
chr1_1151865	missense_variant	VP1094	hypothetical protein	N/A	0.341035	0	96	580	0.228413	0	148	432	0.401209	0	96	432	0.131356	0	96	148
chr1_1151931	synonymous_variant	VP1094	hypothetical protein	N/A	1.65365	0.012176	25	84	0.0920515	0	23	61	1.64207	0.0124863	25	61	1.09205	0.00765413	25	23
chr1_1152009	synonymous_variant	VP1094	hypothetical protein	N/A	0.782516	0.00223912	122	628	0.489455	0	157	471	0.58838	0.000901713	122	471	1.05061	0.00473197	122	157
chr1_1152099	synonymous_variant	VP1094	hypothetical protein	N/A	0.304518	0	8	58	0.309804	0	13	45	0.379864	0	8	45	0.0731433	0	8	13
chr1_1152169	intergenic_region	N/A	N/A	N/A	0.533132	0.000521449	23	103	0.441291	0	31	72	0.667562	0.00182835	23	72	0.154902	0	23	31
chr1_1152248	intergenic_region	N/A	N/A	N/A	1.52288	0.00592921	7	84	0.206908	0	24	60	1.36051	0.00567818	7	60	1.47366	0.00787014	7	24
chr1_1152318	intergenic_region	N/A	N/A	N/A	0.440093	0	7	56	0.625252	0.00062433	11	45	0.58838	0.000473672	7	45	0.0400052	0	7	11
chr1_1152326	intergenic_region	N/A	N/A	N/A	0.188425	0	20	126	0.388277	0	37	89	0.0985417	0	20	89	0.388277	0	20	37
chr1_115234	synonymous_variant	VP0107	DNA polymerase I	N/A	0.326058	0	48	246	0.924453	0.00267676	55	191	0.141463	0	48	191	0.847712	0.00303079	48	55
chr1_1152357	intergenic_region	N/A	N/A	N/A	0.100179	0.00118198	77	449	0.377786	0.00134299	124	325	0.0254883	0	77	325	0.29073	0.0065635	77	124
chr1_1152364	intergenic_region	N/A	N/A	N/A	1.87615	0.0163258	14	35	0.122629	0	10	25	1.87615	0.0168248	14	25	1.17653	0.00885904	14	10
chr1_1152367	intergenic_region	N/A	N/A	N/A	0.0675262	0	12	72	0.785156	0.00125325	14	58	0.195861	0	12	58	0.279841	0	12	14
chr1_1152392	intergenic_region	N/A	N/A	N/A	0.860121	0.00270754	107	539	0.468521	0	149	390	1.01457	0.00433081	107	390	0.329754	0	107	149
chr1_1152394	intergenic_region	N/A	N/A	N/A	1.93181	0.010635	7	93	0.137869	0	23	70	1.95468	0.0114976	7	70	1.33724	0.00972238	7	23
chr1_115240	synonymous_variant	VP0107	DNA polymerase I	N/A	0.196543	0	42	256	0.0710923	0	66	190	0.211832	0	42	190	0.114074	0	42	66
chr1_1152401	intergenic_region	N/A	N/A	N/A	0.0127808	0	22	126	0.728158	0.00118043	27	99	0.126098	0	22	99	0.318759	0	22	27
chr1_1152406	intergenic_region	N/A	N/A	N/A	0.0974532	0	5	32	0.838632	0.00151655	5	27	0.231362	0	5	27	0.595166	0	5	5
chr1_1152410	intergenic_region	N/A	N/A	N/A	0.725842	0.00192191	123	637	0.00966115	0	167	470	0.694649	0.00176719	123	470	0.580044	0.00164365	109	179
chr1_115243	synonymous_variant	VP0107	DNA polymerase I	N/A	0.29243	0	9	40	0.0685421	0	10	30	0.260428	0	9	30	0.28735	0	9	10
chr1_1152453	intergenic_region	N/A	N/A	N/A	0.801343	0.00333103	11	38	0.14752	0	9	29	0.701147	0.00242813	11	29	0.761954	0.00329076	11	9
chr1_115253	missense_variant	VP0107	DNA polymerase I	N/A	0.570248	0.00057959	98	506	0.00744648	0	133	373	0.552842	0.000467281	98	373	0.442493	0	98	133
chr1_1152545	intergenic_region	VP1095	hypothetical protein	N/A	0.0644927	0	30	165	1.51428	0.00757662	55	110	0.304518	0	30	110	0.493495	0	30	55
chr1_1152550	intergenic_region	VP1095	hypothetical protein	N/A	0.0154727	0	5	29	0.0604807	0	8	21	0.00174066	0	5	21	0.0457575	0	5	8
chr1_1152628	intergenic_region	VP1095	hypothetical protein	N/A	0.511449	0	3	30	1.08884	0.00237227	4	26	0.732828	0.000677066	3	26	0.339135	0	3	4
chr1_1152631	intergenic_region	VP1095	hypothetical protein	N/A	0.58838	0.0016091	9	33	0.102923	0	8	25	0.524329	0.00127243	9	25	0.552842	0.00103116	9	8
chr1_1152677	intergenic_region	N/A	N/A	N/A	3.11295	0.0337136	14	24	0.273273	0	5	19	2.70553	0.0279969	14	19	2.59007	0.0292608	14	5
chr1_1152705	intergenic_region	N/A	N/A	N/A	0.137272	0	14	72	2.04287	0.010019	10	62	0.0726296	0	14	62	1.17653	0.010076	14	10
chr1_1152718	intergenic_region	N/A	N/A	N/A	0.88941	0.00236853	3	38	0.339135	0	12	26	0.732828	0.00138826	3	26	1.03858	0.00572768	3	12
chr1_1152723	intergenic_region	N/A	N/A	N/A	1.19111	0.00522778	33	132	0.431798	0	39	93	1.35262	0.00709925	33	93	0.530178	0.000351948	33	39
chr1_115273	synonymous_variant	VP0107	DNA polymerase I	N/A	0.590067	0.00135706	7	24	1.60906	0.00550338	2	22	0.289883	0	7	22	1.69037	0.0157722	7	2
chr1_1152745	intergenic_region	N/A	N/A	N/A	2.5157	0.00909831	0	32	1.81816	0.00504077	3	29	3.00745	0.0121436	0	29	0	0.00366993	0	3
chr1_1152783	synonymous_variant	VP1096	tryptophanyl-tRNA synthetase II	N/A	0.197226	0	8	54	0.764472	0.00106733	10	44	0.341035	0	8	44	0.151195	0	8	10
chr1_1152788	missense_variant	VP1096	tryptophanyl-tRNA synthetase II	N/A	0.197911	0	4	29	1.00087	0.00269305	4	25	0.365523	0	4	25	0.498941	0	4	4
chr1_1152794	missense_variant	VP1096	tryptophanyl-tRNA synthetase II	N/A	2.80967	0.018319	9	128	2.59688	0.0141199	20	108	3.61798	0.0266363	9	108	0.527244	0.000159063	9	20
chr1_1152798	synonymous_variant	VP1096	tryptophanyl-tRNA synthetase II	N/A	5.00568	0.0520212	52	147	1.57349	0.00808716	50	97	5.88941	0.0655227	52	97	1.83565	0.0200359	52	50
chr1_1152816	synonymous_variant	VP1096	tryptophanyl-tRNA synthetase II	N/A	0.340084	0	24	116	0.838632	0.00146688	24	92	0.163676	0	24	92	0.826814	0.00408581	24	24
chr1_1152849	synonymous_variant	VP1096	tryptophanyl-tRNA synthetase II	N/A	1.30103	0.00755858	63	280	0.490797	0	80	200	1.48678	0.00993635	63	200	0.565431	0.00152899	63	80
chr1_1152862	synonymous_variant	VP1096	tryptophanyl-tRNA synthetase II	N/A	0.9914	0.00367796	14	121	0.312471	0	35	86	0.829738	0.00251986	14	86	1.10624	0.00707031	14	35
chr1_1152866	missense_variant	VP1096	tryptophanyl-tRNA synthetase II	N/A	1.42713	0.0105763	10	25	0.336299	0	5	20	1.18642	0.00773049	10	20	1.44733	0.0126445	10	5
chr1_1152876	synonymous_variant	VP1096	tryptophanyl-tRNA synthetase II	N/A	1.67985	0.014213	11	26	0.402305	0	5	21	1.38405	0.0106452	11	21	1.71897	0.0165533	11	5
chr1_1152903	synonymous_variant	VP1096	tryptophanyl-tRNA synthetase II	N/A	0.528708	0.00101176	21	93	1.38091	0.00706519	33	60	0.88941	0.00341768	21	60	0.0736576	0	21	33
chr1_1152928	missense_variant	VP1096	tryptophanyl-tRNA synthetase II	N/A	0.939302	0.00279137	5	55	1.03574	0.00330257	20	35	0.610834	0.00126309	5	35	1.55129	0.00980038	5	20
chr1_1152936	synonymous_variant	VP1096	tryptophanyl-tRNA synthetase II	N/A	0.450997	0.000199492	69	353	0.616185	0.00113724	101	252	0.616185	0.00184867	69	252	0.0520764	0	69	101
chr1_1152942	synonymous_variant	VP1096	tryptophanyl-tRNA synthetase II	N/A	1.3279	0.00558393	13	124	0.0428718	0	32	92	1.30803	0.00542923	13	92	0.9914	0.00861403	13	32
chr1_1152999	synonymous_variant	VP1096	tryptophanyl-tRNA synthetase II	N/A	2.74958	0.0272875	28	79	0.255707	0	23	56	2.82102	0.0299843	28	56	1.5867	0.0142477	28	23
chr1_1153005	synonymous_variant	VP1096	tryptophanyl-tRNA synthetase II	N/A	0.754487	0.00115868	44	302	0.91364	0.00188431	69	233	1.01011	0.00315151	44	233	0.112946	0	44	69
chr1_1153014	synonymous_variant	VP1096	tryptophanyl-tRNA synthetase II	N/A	0.204815	0	17	85	0.173925	0	24	61	0.248721	0	17	61	0.0665127	0	17	24
chr1_1153029	synonymous_variant	VP1096	tryptophanyl-tRNA synthetase II	N/A	2.9431	0.0113316	4	85	1.01368	0.00696757	29	56	2.34775	0.00905624	4	56	3.58503	0.0336253	4	29
chr1_1153044	synonymous_variant	VP1096	tryptophanyl-tRNA synthetase II	N/A	1.34199	0.00579477	39	297	0.0530567	0	77	220	1.32514	0.00577232	39	220	0.974694	0.006606	39	77
chr1_1153047	synonymous_variant	VP1096	tryptophanyl-tRNA synthetase II	N/A	0.661544	0.000281178	21	155	0.328827	0	37	118	0.756962	0.000881948	21	118	0.286509	0	21	37
chr1_1153059	synonymous_variant	VP1096	tryptophanyl-tRNA synthetase II	N/A	1.39147	0.00555278	15	140	0.484126	0	32	108	1.56225	0.00710464	15	108	0.649752	0.00105212	15	32
chr1_1153068	synonymous_variant	VP1096	tryptophanyl-tRNA synthetase II	N/A	2.01863	0.0106662	3	59	0.555955	0	12	47	2.22113	0.0120917	3	47	1.03858	0.00926491	3	12
chr1_1153083	synonymous_variant	VP1096	tryptophanyl-tRNA synthetase II	N/A	0.718967	0.000510435	10	85	3.66154	0.0178434	9	76	1.31336	0.00473647	10	76	0.578396	0.00192085	10	9
chr1_1153089	synonymous_variant	VP1096	tryptophanyl-tRNA synthetase II	N/A	0.0433514	0	9	49	0.015923	0	13	36	0.0457575	0	9	36	0.0268721	0	9	13
chr1_1153092	synonymous_variant	VP1096	tryptophanyl-tRNA synthetase II	N/A	3.09366	0.0205023	25	257	0.0883098	0	66	191	3.05257	0.0210566	25	191	2.21112	0.0211633	25	66
chr1_1153173	synonymous_variant	VP1096	tryptophanyl-tRNA synthetase II	N/A	0.677781	0.00446891	12	45	0.546682	0.00219638	15	30	0.856985	0.00782585	12	30	0.192465	0	12	15
chr1_1153182	synonymous_variant	VP1096	tryptophanyl-tRNA synthetase II	N/A	0.144481	0	36	217	0.30103	0	53	164	0.210419	0	36	164	0.0231917	0	36	53
chr1_1153197	synonymous_variant	VP1096	tryptophanyl-tRNA synthetase II	N/A	1.73993	0.0151703	24	78	0.05061	0	21	57	1.6968	0.0160277	24	57	1.20204	0.00882031	24	21
chr1_1153221	synonymous_variant	VP1096	tryptophanyl-tRNA synthetase II	N/A	0.0736576	0	81	469	0.431798	0	130	339	0.00392635	0	81	339	0.288193	0	81	130
chr1_1153245	synonymous_variant	VP1096	tryptophanyl-tRNA synthetase II	N/A	1.41341	0.00603537	25	209	1.06905	0.00270173	45	164	1.76447	0.00919508	25	164	0.378824	0	25	45
chr1_1153269	synonymous_variant	VP1096	tryptophanyl-tRNA synthetase II	N/A	0.823909	0.00343094	39	174	0.677781	0.000622741	39	135	0.580044	0.00131829	39	135	1.23582	0.009623	39	39
chr1_1153296	synonymous_variant	VP1096	tryptophanyl-tRNA synthetase II	N/A	1.40671	0.00488164	3	48	0.231362	0	11	37	1.47756	0.00576718	3	37	0.879426	0.00291603	3	11
chr1_1153302	synonymous_variant	VP1096	tryptophanyl-tRNA synthetase II	N/A	0.501689	0.000489196	46	225	1.05159	0.00338159	49	176	0.262013	0	46	176	1.13312	0.00878409	46	49
chr1_1153311	missense_variant	VP1096	tryptophanyl-tRNA synthetase II	N/A	0.863279	0.00395046	21	83	0.0190881	0	22	61	0.838632	0.004355	21	61	0.638272	0.000987968	21	22
chr1_1153329	synonymous_variant	VP1096	tryptophanyl-tRNA synthetase II	N/A	1.33913	0.00888415	40	162	1.20135	0.00384292	33	129	0.899629	0.0045638	40	129	2.16494	0.0232369	40	33
chr1_1153341	synonymous_variant	VP1096	tryptophanyl-tRNA synthetase II	N/A	0.850781	0.0021256	18	143	2.86646	0.0206671	54	89	0.305395	0	18	89	2.39577	0.0243114	18	54
chr1_1153348	missense_variant	VP1096	tryptophanyl-tRNA synthetase II	N/A	0.571865	0.000155041	29	201	1.10073	0.00492635	63	138	0.303644	0	29	138	1.20273	0.0104909	29	63
chr1_1153359	synonymous_variant	VP1096	tryptophanyl-tRNA synthetase II	N/A	2.98297	0.0148206	2	64	1.66354	0.0116282	25	39	2.20761	0.00991303	2	39	4.1152	0.0410485	2	25
chr1_115336	synonymous_variant	VP0107	DNA polymerase I	N/A	0.38934	0	92	485	0.176526	0	124	361	0.320572	0	92	361	0.452225	0	92	124
chr1_1153386	synonymous_variant	VP1096	tryptophanyl-tRNA synthetase II	N/A	0.209715	0	32	166	0.304518	0	40	126	0.131944	0	32	126	0.368556	0	32	40
chr1_1153398	synonymous_variant	VP1096	tryptophanyl-tRNA synthetase II	N/A	0.0772745	0	30	164	0.478862	0	38	126	0.00436481	0	30	126	0.320572	0	30	38
chr1_1153404	synonymous_variant	VP1096	tryptophanyl-tRNA synthetase II	N/A	0.818156	0.00164969	10	88	0.721246	0.000713702	18	70	1.02136	0.00321691	10	70	0.20621	0	10	18
chr1_1153407	synonymous_variant	VP1096	tryptophanyl-tRNA synthetase II	N/A	4.28483	0.0276313	6	128	0.812479	0.00133425	27	101	4.65561	0.032208	6	101	2.27491	0.0214483	6	27
chr1_1153439	missense_variant	VP1096	tryptophanyl-tRNA synthetase II	N/A	1.19997	0.00565631	82	551	0.191789	0	141	410	1.25571	0.00637222	82	410	0.721246	0.00182959	82	141
chr1_1153446	synonymous_variant	VP1096	tryptophanyl-tRNA synthetase II	N/A	0.468521	6.6903e-05	63	319	0.821023	0.00161513	74	245	0.2652	0	63	245	0.950782	0.00671685	63	74
chr1_1153473	synonymous_variant	VP1096	tryptophanyl-tRNA synthetase II	N/A	2.51004	0.0153517	12	146	0.447332	0.000202087	43	103	2.1549	0.0129899	12	103	2.60033	0.0307897	12	43
chr1_1153478	missense_variant	VP1096	tryptophanyl-tRNA synthetase II	N/A	0.166853	0	11	71	0.189767	0	17	54	0.209715	0	11	54	0.0338583	0	11	17
chr1_1153488	synonymous_variant	VP1096	tryptophanyl-tRNA synthetase II	N/A	0.50307	0.000427324	85	438	1.64207	0.00707762	98	340	0.196543	0	85	340	1.44612	0.0137137	85	98
chr1_1153500	synonymous_variant	VP1096	tryptophanyl-tRNA synthetase II	N/A	1.14206	0.00282571	2	34	1	0.00238494	5	29	1.40782	0.0048578	2	29	0.424812	0	2	5
chr1_1153501	missense_variant	VP1096	tryptophanyl-tRNA synthetase II	N/A	1.39794	0.00957928	45	185	0.28567	0	45	140	1.19111	0.00768868	45	140	1.40561	0.0127164	45	45
chr1_1153542	synonymous_variant	VP1096	tryptophanyl-tRNA synthetase II	N/A	1.5867	0.00965448	5	69	2.21467	0.0100079	9	60	2.14086	0.0146741	5	60	0.136083	0	5	9
chr1_1153552	missense_variant	VP1096	tryptophanyl-tRNA synthetase II	N/A	2.72354	0.0138361	3	71	1.96257	0.00978663	10	61	3.33536	0.0197751	3	61	0.725842	0.000636777	3	10
chr1_115357	synonymous_variant	VP0107	DNA polymerase I	N/A	0.0218195	0	58	332	2.11126	0.0107155	69	263	0.282329	0	58	263	0.818156	0.00439844	58	69
chr1_1153573	missense_variant	VP1096	tryptophanyl-tRNA synthetase II	N/A	0.879426	0.0064571	12	41	0.367543	0	13	28	1.00922	0.00716998	12	28	0.380907	0.00308532	12	13
chr1_1153587	synonymous_variant	VP1096	tryptophanyl-tRNA synthetase II	N/A	3.39041	0.0336765	51	168	0.359519	0	40	128	2.9431	0.0294866	51	128	3.07469	0.0380134	51	40
chr1_1153591	synonymous_variant	VP1096	tryptophanyl-tRNA synthetase II	N/A	3.79317	0.0277092	19	229	0.0535477	0	61	168	3.5986	0.0279188	19	168	3.04239	0.0320378	19	61
chr1_1153607	missense_variant	VP1096	tryptophanyl-tRNA synthetase II	N/A	0.458421	0	4	36	0.478862	0.000173423	7	29	0.576754	7.7707e-05	4	29	0.0996329	0	4	7
chr1_1153653	synonymous_variant	VP1096	tryptophanyl-tRNA synthetase II	N/A	0.551294	9.51012e-05	20	144	0.243364	0	35	109	0.619789	0.000705875	20	109	0.262807	0	20	35
chr1_1153654	synonymous_variant	VP1096	tryptophanyl-tRNA synthetase II	N/A	1.23433	0.0071838	81	378	0.011441	0	99	279	1.17849	0.00678858	81	279	0.958607	0.0066644	81	99
chr1_1153656	synonymous_variant	VP1096	tryptophanyl-tRNA synthetase II	N/A	3.11805	0.0181759	4	88	4.23882	0.0320701	40	48	1.77469	0.00900307	4	48	5.78781	0.0612172	4	40
chr1_1153668	synonymous_variant	VP1096	tryptophanyl-tRNA synthetase II	N/A	1.11182	0.0057134	85	405	0.497573	0.000101236	99	306	0.869666	0.00349813	85	306	1.36653	0.0119186	85	99
chr1_1153669	synonymous_variant	VP1096	tryptophanyl-tRNA synthetase II	N/A	0.0264104	0	6	33	1.01954	0.00336402	13	20	0.202732	0	6	20	0.364516	0	6	13
chr1_1153677	synonymous_variant	VP1096	tryptophanyl-tRNA synthetase II	N/A	1.17718	0.00801713	11	32	0.0604807	0	8	24	1.08672	0.0068669	11	24	0.946922	0.00693432	11	8
chr1_1153680	synonymous_variant	VP1096	tryptophanyl-tRNA synthetase II	N/A	3.71444	0.0204009	4	98	4.06298	0.02812	43	55	2.27409	0.0115215	4	55	6.42022	0.06304	4	43
chr1_1153683	synonymous_variant	VP1096	tryptophanyl-tRNA synthetase II	N/A	1.42597	0.0100202	24	84	0.225483	0	20	64	1.23807	0.0080043	24	64	1.34775	0.0122225	24	20
chr1_1153698	synonymous_variant	VP1096	tryptophanyl-tRNA synthetase II	N/A	3.66555	0.0300821	73	584	1.58336	0.007462	171	413	2.73049	0.0219666	73	413	4.7986	0.0604521	73	171
chr1_1153719	synonymous_variant	VP1096	tryptophanyl-tRNA synthetase II	N/A	4.98297	0.0367776	14	213	4.451	0.0323211	81	132	3.16877	0.023282	14	132	8.30452	0.102439	14	81
chr1_1153752	synonymous_variant	VP1096	tryptophanyl-tRNA synthetase II	N/A	0.303644	0	17	114	0.578396	0.000961979	25	89	0.435334	0	17	89	0.0163737	0	17	25
chr1_1153754	missense_variant	VP1096	tryptophanyl-tRNA synthetase II	N/A	2.79048	0.0204955	41	358	0.68403	0.0012859	103	255	2.29073	0.0166492	41	255	3.08725	0.0360799	41	103
chr1_1153765	missense_variant	VP1096	tryptophanyl-tRNA synthetase II	N/A	0.987163	0.00388742	50	350	0.928118	0.00301322	103	247	0.667562	0.00122745	50	247	1.57025	0.0143091	50	103
chr1_1153767	missense_variant	VP1096	tryptophanyl-tRNA synthetase II	N/A	1.28316	0.00669593	44	326	0.756962	0.000810841	95	231	0.950782	0.00464298	44	231	1.74473	0.0142712	44	95
chr1_1153770	synonymous_variant	VP1096	tryptophanyl-tRNA synthetase II	N/A	1.55909	0.0081447	64	460	0.173277	0	124	336	1.39794	0.00676542	64	336	1.43297	0.0123574	64	124
chr1_1153805	intergenic_region	N/A	N/A	N/A	0.527244	0.000294726	100	520	0.0710923	0	138	382	0.537602	0.000419816	100	382	0.355561	0	100	138
chr1_1153822	intergenic_region	N/A	N/A	N/A	0.244125	0	95	566	2.68194	0.0151326	173	393	0.0525663	0	95	393	1.49349	0.0116013	95	173
chr1_1153829	intergenic_region	N/A	N/A	N/A	0.621602	0.00100965	19	80	0.546682	0.000862877	17	63	0.438899	0	19	63	0.943095	0.00602251	19	17
chr1_1153838	intergenic_region	N/A	N/A	N/A	0.258061	0	58	354	0.177178	0	96	258	0.200659	0	58	258	0.334419	0	58	96
chr1_1153845	intergenic_region	N/A	N/A	N/A	0.0974532	0	6	38	0.931814	0.00210085	6	32	0.243364	0	6	32	0.313364	0	6	6
chr1_1153851	intergenic_region	N/A	N/A	N/A	0.17134	0	18	92	1.43063	0.00462956	16	76	0.0109954	0	18	76	0.920819	0.0042537	18	16
chr1_1153856	intergenic_region	N/A	N/A	N/A	0.0974532	0	5	32	0.517126	0.00324065	11	21	0.00174066	0	5	21	0.341989	0	5	11
chr1_1153857	intergenic_region	N/A	N/A	N/A	0.00877392	0	35	198	0.315155	0.00102252	56	142	0.0685421	0	35	142	0.141463	0	35	56
chr1_1153858	intergenic_region	N/A	N/A	N/A	0.184422	0	64	345	0.146302	0	88	257	0.140261	0	64	257	0.247952	0	64	88
chr1_1153870	missense_variant	VP1097	ATP-dependent dsDNA exonuclease SbcC	N/A	0.0685421	0	47	274	0.906578	0.00672955	82	192	0.0639892	0	47	192	0.484126	0.00638873	47	82
chr1_1153877	missense_variant	VP1097	ATP-dependent dsDNA exonuclease SbcC	N/A	0.115205	0	62	340	0.38405	0	95	245	0.197226	0	62	245	0.0726296	0	62	95
chr1_1153880	synonymous_variant	VP1097	ATP-dependent dsDNA exonuclease SbcC	N/A	1.95861	0.0143379	35	123	2.24872	0.0113694	20	103	1.21183	0.00656103	35	103	3.65956	0.0436976	35	20
chr1_1153892	synonymous_variant	VP1097	ATP-dependent dsDNA exonuclease SbcC	N/A	1.5867	0.00902611	32	261	0.505845	0.000154631	75	186	1.29073	0.00673079	32	186	1.81816	0.0154696	32	75
chr1_1153903	missense_variant	VP1097	ATP-dependent dsDNA exonuclease SbcC	N/A	1.34775	0.00864575	32	123	2.24872	0.0113694	20	103	0.754487	0.00262039	32	103	2.95468	0.0352324	32	20
chr1_1153914	missense_variant	VP1097	ATP-dependent dsDNA exonuclease SbcC	N/A	0.385103	0	18	124	1.11691	0.00728315	41	83	0.156767	0	18	83	0.974694	0.00576266	18	41
chr1_1153942	missense_variant	VP1097	ATP-dependent dsDNA exonuclease SbcC	N/A	1.0511	0.00415136	41	176	0.607303	0	40	136	0.787812	0.0021476	41	136	1.40121	0.00744367	41	40
chr1_1153961	synonymous_variant	VP1097	ATP-dependent dsDNA exonuclease SbcC	N/A	0.764472	0.00247927	43	197	0.0177288	0	52	145	0.744727	0.00242819	43	145	0.573489	0	43	52
chr1_1153985	synonymous_variant	VP1097	ATP-dependent dsDNA exonuclease SbcC	N/A	0.0888424	0	19	102	0.432974	0	23	79	0.0109954	0	19	79	0.313364	0	19	23
chr1_1154003	synonymous_variant	VP1097	ATP-dependent dsDNA exonuclease SbcC	N/A	2.67162	0.0251163	27	76	0.232102	0	22	54	2.72816	0.0267841	27	54	1.56543	0.0118849	27	22
chr1_115402	synonymous_variant	VP0107	DNA polymerase I	N/A	1.00612	0.00443385	103	509	0.737549	0.00152655	144	365	1.25181	0.00715243	103	365	0.294136	0	103	144
chr1_1154028	missense_variant	VP1097	ATP-dependent dsDNA exonuclease SbcC	N/A	0.217527	0	31	193	1.09098	0.00361484	41	152	0.421361	0	31	152	0.228413	0	31	41
chr1_1154049	missense_variant	VP1097	ATP-dependent dsDNA exonuclease SbcC	N/A	0.525784	0	19	83	1.94692	0.0110104	32	51	1.00524	0.00341028	19	51	0.181115	0	19	32
chr1_1154057	missense_variant	VP1097	ATP-dependent dsDNA exonuclease SbcC	N/A	0.465974	0	77	480	0.363512	0	120	360	0.567031	0.000356859	77	360	0.148742	0	77	120
chr1_1154060	missense_variant	VP1097	ATP-dependent dsDNA exonuclease SbcC	N/A	0.465974	0	77	480	0.363512	0.00349768	120	360	0.567031	0.000573997	77	360	0.148742	0	77	120
chr1_1154072	synonymous_variant	VP1097	ATP-dependent dsDNA exonuclease SbcC	N/A	0.570248	0.00117362	80	406	2.14448	0.0159133	87	319	0.201349	0	80	319	1.8041	0.0208559	80	87
chr1_1154090	synonymous_variant	VP1097	ATP-dependent dsDNA exonuclease SbcC	N/A	0.177178	0	6	28	0.260428	0	6	22	0.112383	0	6	22	0.313364	0	6	6
chr1_1154093	synonymous_variant	VP1097	ATP-dependent dsDNA exonuclease SbcC	N/A	2.16115	0.014044	26	239	0.145694	0	65	174	1.97881	0.0131241	26	174	1.90309	0.0164236	26	65
chr1_1154105	synonymous_variant	VP1097	ATP-dependent dsDNA exonuclease SbcC	N/A	0.00130484	0	38	216	1.38828	0.00764929	69	147	0.196543	0	38	147	0.55752	0.00110471	38	69
chr1_1154107	missense_variant	VP1097	ATP-dependent dsDNA exonuclease SbcC	N/A	0.0700704	0	39	215	1.80688	0.0101063	71	144	0.344862	0	39	144	0.580044	0.00080182	39	71
chr1_1154110	missense_variant	VP1097	ATP-dependent dsDNA exonuclease SbcC	N/A	0.0319843	0	38	219	1.77728	0.00984992	72	147	0.196543	0	38	147	0.742321	0.00269669	38	72
chr1_1154113	synonymous_variant	VP1097	ATP-dependent dsDNA exonuclease SbcC	N/A	0.0186345	0	37	212	1.78252	0.00989506	70	142	0.215383	0	37	142	0.718967	0.00241127	37	70
chr1_1154119	missense_variant	VP1097	ATP-dependent dsDNA exonuclease SbcC	N/A	0.730487	0.00376359	58	385	0.55752	0.002227	109	276	0.530178	0.00132408	58	276	1.04964	0.0113962	58	109
chr1_1154123	missense_variant	VP1097	ATP-dependent dsDNA exonuclease SbcC	N/A	0.896196	0.0013233	117	736	0.00966115	0	193	543	0.866461	0.00161918	117	543	0.686133	0	117	193
chr1_1154129	missense_variant	VP1097	ATP-dependent dsDNA exonuclease SbcC	N/A	0.251037	0	48	251	3.00174	0.0139344	87	164	0.752027	0.00106413	48	164	0.673664	0.000206998	48	87
chr1_1154132	synonymous_variant	VP1097	ATP-dependent dsDNA exonuclease SbcC	N/A	0.0105502	0	5	28	1.40782	0.00389448	3	25	0.148742	0	5	25	0.879426	0.00249843	5	3
chr1_1154133	missense_variant	VP1097	ATP-dependent dsDNA exonuclease SbcC	N/A	0.08302	0	56	327	0.340084	0	91	236	0.015923	0	56	236	0.253366	0	56	91
chr1_1154134	missense_variant	VP1097	ATP-dependent dsDNA exonuclease SbcC	N/A	1.41005	0.0106076	11	29	0.492144	0.000318672	10	19	1.61618	0.0137752	11	19	0.603801	0.00132093	11	10
chr1_1154141	synonymous_variant	VP1097	ATP-dependent dsDNA exonuclease SbcC	N/A	1.33068	0.00700657	13	38	1.83863	0.00698519	4	34	0.809668	0.00307613	13	34	2.70333	0.0221074	13	4
chr1_1154145	missense_variant	VP1097	ATP-dependent dsDNA exonuclease SbcC	N/A	0.173925	0	23	119	1.01323	0.00385231	39	80	0.378824	0	23	80	0.218963	0	23	39
chr1_115417	synonymous_variant	VP0107	DNA polymerase I	N/A	2.44009	0.0178971	17	40	0.429457	0	13	27	2.62709	0.0206738	17	27	1.21467	0.00635534	17	13
chr1_1154192	synonymous_variant	VP1097	ATP-dependent dsDNA exonuclease SbcC	N/A	0.115205	0	103	599	1.02182	0.00335599	144	455	0.294992	0	103	455	0.294136	0	103	144
chr1_1154198	missense_variant	VP1097	ATP-dependent dsDNA exonuclease SbcC	N/A	0.533132	5.31904e-05	30	139	1.23732	0.00558383	46	93	0.856985	0.00199994	30	93	0.0462403	0	30	46
chr1_1154231	synonymous_variant	VP1097	ATP-dependent dsDNA exonuclease SbcC	N/A	0.342944	0	4	33	2.64397	0.0108995	2	31	0.688246	0.00066633	4	31	0.812479	0.00281178	4	2
chr1_1154246	synonymous_variant	VP1097	ATP-dependent dsDNA exonuclease SbcC	N/A	0.201349	0	45	238	0.542118	5.19448e-05	56	182	0.0888424	0	45	182	0.493495	0	45	56
chr1_1154252	synonymous_variant	VP1097	ATP-dependent dsDNA exonuclease SbcC	N/A	0.172631	0	48	289	0.882729	0.00217616	66	223	0.340084	0	48	223	0.198596	0	48	66
chr1_1154254	missense_variant	VP1097	ATP-dependent dsDNA exonuclease SbcC	N/A	1.284	0.00838223	24	87	0.489455	0	19	68	1.01773	0.0057546	24	68	1.50585	0.0135378	24	19
chr1_1154261	synonymous_variant	VP1097	ATP-dependent dsDNA exonuclease SbcC	N/A	0.303644	0	17	114	0.090444	0	31	83	0.266001	0	17	83	0.316053	0	17	31
chr1_1154277	missense_variant	VP1097	ATP-dependent dsDNA exonuclease SbcC	N/A	0.432974	0	22	151	0.974694	0.00348848	48	103	0.211832	0	22	103	0.966576	0.00433898	22	48
chr1_1154288	synonymous_variant	VP1097	ATP-dependent dsDNA exonuclease SbcC	N/A	0.211125	0	26	163	0.0867161	0	44	119	0.179799	0	26	119	0.233587	0	26	44
chr1_115429	synonymous_variant	VP0107	DNA polymerase I	N/A	1.37469	0.00859897	40	161	0.178486	0	40	121	1.2161	0.00720731	40	121	1.2636	0.0100147	40	40
chr1_1154291	synonymous_variant	VP1097	ATP-dependent dsDNA exonuclease SbcC	N/A	0.211125	0	26	163	0.0867161	0	44	119	0.179799	0	26	119	0.233587	0	26	44
chr1_1154318	synonymous_variant	VP1097	ATP-dependent dsDNA exonuclease SbcC	N/A	1.01637	0.00423225	96	623	0.245652	0	159	464	1.09528	0.00515382	96	464	0.55752	2.39723e-05	96	159
chr1_1154320	missense_variant	VP1097	ATP-dependent dsDNA exonuclease SbcC	N/A	0.477556	0.00402908	7	26	0.747147	0.00105067	4	22	0.289883	0.0032621	7	22	0.946922	0.0057056	7	4
chr1_1154324	synonymous_variant	VP1097	ATP-dependent dsDNA exonuclease SbcC	N/A	1.63827	0.01097	121	581	0.640165	0.000564925	143	438	1.28483	0.00794607	121	438	1.98297	0.0184146	121	143
chr1_1154342	synonymous_variant	VP1097	ATP-dependent dsDNA exonuclease SbcC	N/A	2.25026	0.00981764	1	40	0.458421	0	8	32	2.41117	0.0115424	1	32	1.29499	0.0079097	1	8
chr1_1154348	synonymous_variant	VP1097	ATP-dependent dsDNA exonuclease SbcC	N/A	2.38722	0.0107047	1	42	1.74473	0.0110315	18	24	1.6925	0.00657132	1	24	3.48149	0.0317311	1	18
chr1_1154357	synonymous_variant	VP1097	ATP-dependent dsDNA exonuclease SbcC	N/A	1.00833	0.00387262	38	277	0.573489	0.00067662	80	197	0.764472	0.00188722	38	197	1.33348	0.00918037	38	80
chr1_1154364	missense_variant	VP1097	ATP-dependent dsDNA exonuclease SbcC	N/A	0.935542	0.00247832	45	317	0.931814	0.00200149	94	223	0.623423	0.000394845	45	223	1.51428	0.00877774	45	94
chr1_1154366	synonymous_variant	VP1097	ATP-dependent dsDNA exonuclease SbcC	N/A	0.718967	0.00120874	31	137	0.00261362	0	36	101	0.692504	0.00103287	31	101	0.554396	0	31	36
chr1_1154367	missense_variant	VP1097	ATP-dependent dsDNA exonuclease SbcC	N/A	0.079355	0	101	564	0.694649	0.000281619	138	426	0.0287242	0	101	426	0.416801	0	101	138
chr1_1154371	missense_variant	VP1097	ATP-dependent dsDNA exonuclease SbcC	N/A	0.619789	0.000772495	65	420	0.435334	0	117	303	0.460924	0	65	303	0.853872	0.00335383	65	117
chr1_1154407	synonymous_variant	VP1097	ATP-dependent dsDNA exonuclease SbcC	N/A	0.542118	0.00068972	26	118	0.712198	0.00177208	37	81	0.747147	0.0028031	26	81	0.0726296	0	26	37
chr1_1154408	synonymous_variant	VP1097	ATP-dependent dsDNA exonuclease SbcC	N/A	0.665546	0.00105031	39	267	1.78252	0.00844012	55	212	1.06702	0.00457601	39	212	0.112946	0	39	55
chr1_1154416	missense_variant	VP1097	ATP-dependent dsDNA exonuclease SbcC	N/A	2.18243	0.00937574	1	39	0.49485	0.000536427	13	26	1.86967	0.00779664	1	26	2.37572	0.019631	1	13
chr1_115442	synonymous_variant	VP0107	DNA polymerase I	N/A	0.283162	0	35	221	0.401209	0	53	168	0.379864	0	35	168	0.0273344	0	35	53
chr1_1154423	synonymous_variant	VP1097	ATP-dependent dsDNA exonuclease SbcC	N/A	0.0462403	0	20	117	0.534617	0	26	91	0.140261	0	20	91	0.199971	0	20	26
chr1_1154432	synonymous_variant	VP1097	ATP-dependent dsDNA exonuclease SbcC	N/A	1.20971	0.00703469	47	201	0.156145	0	55	146	1.24795	0.0078725	47	146	0.744727	0.00183183	47	55
chr1_1154433	missense_variant	VP1097	ATP-dependent dsDNA exonuclease SbcC	N/A	0.739929	0.00165704	65	427	0.365523	0	118	309	0.583359	0.000386207	65	309	0.91364	0.00408525	65	118
chr1_115447	synonymous_variant	VP0107	DNA polymerase I	N/A	0.9914	0.00514201	12	39	0.49485	7.88002e-05	13	26	1.17914	0.00749305	12	26	0.380907	0	12	13
chr1_1154471	missense_variant	VP1097	ATP-dependent dsDNA exonuclease SbcC	N/A	1.25806	0.00810239	29	111	0.202732	0	27	84	1.098	0.00676551	29	84	1.1945	0.00907161	29	27
chr1_1154476	missense_variant	VP1097	ATP-dependent dsDNA exonuclease SbcC	N/A	0.467246	0	49	243	0.393619	0	69	174	0.580044	0.000946792	49	174	0.136083	0	49	69
chr1_1154487	missense_variant	VP1097	ATP-dependent dsDNA exonuclease SbcC	N/A	1.2668	0.00707211	116	569	0.559091	0.000512075	158	411	1.47108	0.0096535	116	411	0.514279	0	116	158
chr1_1154489	synonymous_variant	VP1097	ATP-dependent dsDNA exonuclease SbcC	N/A	0.552842	0.000602627	117	614	0.570248	0.00038166	170	444	0.714443	0.00205301	117	444	0.119186	0	117	170
chr1_1154492	synonymous_variant	VP1097	ATP-dependent dsDNA exonuclease SbcC	N/A	0.563837	8.37102e-05	117	716	0.498941	0.00359407	180	536	0.707744	0.00204663	117	536	0.150581	0	117	180
chr1_1154507	synonymous_variant	VP1097	ATP-dependent dsDNA exonuclease SbcC	N/A	0.2652	0	16	106	0.430626	0	24	82	0.364516	0	16	82	0.00656377	0	16	24
chr1_1154508	missense_variant	VP1097	ATP-dependent dsDNA exonuclease SbcC	N/A	0.607303	0.00112067	53	257	1.29414	0.00602108	80	177	0.946922	0.00457192	53	177	0.0277972	0	53	80
chr1_1154519	synonymous_variant	VP1097	ATP-dependent dsDNA exonuclease SbcC	N/A	1.29499	0.00835987	34	134	0.150581	0	37	97	1.32883	0.0092911	34	97	0.801343	0.00375297	34	37
chr1_115453	synonymous_variant	VP0107	DNA polymerase I	N/A	0.28735	0	10	70	0.493495	4.41029e-05	22	48	0.164944	0	10	48	0.546682	0.000376038	10	22
chr1_1154560	missense_variant	VP1097	ATP-dependent dsDNA exonuclease SbcC	N/A	0.423659	0	15	107	1.80134	0.00769077	18	89	0.754487	0.00142417	15	89	0.280669	0	15	18
chr1_1154582	synonymous_variant	VP1097	ATP-dependent dsDNA exonuclease SbcC	N/A	0.145694	0	12	76	0.108463	0	21	55	0.113509	0	12	55	0.189096	0	12	21
chr1_1154610	missense_variant	VP1097	ATP-dependent dsDNA exonuclease SbcC	N/A	0.156767	0	94	552	0.60206	0.000797239	154	398	0.0433514	0	94	398	0.467246	0.000292462	94	154
chr1_1154615	synonymous_variant	VP1097	ATP-dependent dsDNA exonuclease SbcC	N/A	0.0452752	0	71	398	0.197911	0	101	297	0.00480371	0	71	297	0.145087	0	71	101
chr1_1154624	synonymous_variant	VP1097	ATP-dependent dsDNA exonuclease SbcC	N/A	0.0952845	0	70	387	0.966576	0.00278647	90	297	0.0414361	0	70	297	0.562249	0.000809746	70	90
chr1_1154639	missense_variant	VP1097	ATP-dependent dsDNA exonuclease SbcC	N/A	0.920819	0.00327787	63	425	0.924453	0.00252686	100	325	1.20273	0.00602724	63	325	0.189096	0	63	100
chr1_1154651	synonymous_variant	VP1097	ATP-dependent dsDNA exonuclease SbcC	N/A	0.653647	0.00167425	80	401	0.58838	0.00042102	97	304	0.457175	1.57055e-05	80	304	1	0.00676696	80	97
chr1_1154663	synonymous_variant	VP1097	ATP-dependent dsDNA exonuclease SbcC	N/A	0.226945	0	14	92	0.185752	0	26	66	0.170696	0	14	66	0.310691	0	14	26
chr1_1154664	missense_variant	VP1097	ATP-dependent dsDNA exonuclease SbcC	N/A	0.634512	0.00259023	16	65	0.236572	0	19	46	0.707744	0.00371961	16	46	0.309804	0	16	19
chr1_1154666	missense_variant	VP1097	ATP-dependent dsDNA exonuclease SbcC	N/A	0.076756	0	10	53	0.465974	0	11	42	0.00261362	0	10	42	0.318759	0	10	11
chr1_1154667	missense_variant	VP1097	ATP-dependent dsDNA exonuclease SbcC	N/A	0.943095	0.00843036	21	81	1.29671	0.00479244	29	52	1.36452	0.0137229	21	52	0.108463	0	21	29
chr1_1154669	synonymous_variant	VP1097	ATP-dependent dsDNA exonuclease SbcC	N/A	1.30016	0.00572226	3	46	0.978811	0.0057913	17	29	0.928118	0.00266611	3	29	1.89279	0.0193353	3	17
chr1_1154673	missense_variant	VP1097	ATP-dependent dsDNA exonuclease SbcC	N/A	1.05208	0.00605258	17	60	0.899629	0.00342834	21	39	1.37986	0.0104388	17	39	0.258061	0	17	21
chr1_1154675	synonymous_variant	VP1097	ATP-dependent dsDNA exonuclease SbcC	N/A	0.793174	0.00368909	16	61	0.829738	0.00339612	21	40	1.07007	0.00741206	16	40	0.159894	0	16	21
chr1_1154676	missense_variant	VP1097	ATP-dependent dsDNA exonuclease SbcC	N/A	1.5391	0.0106959	58	246	0.033389	0	64	182	1.451	0.00998912	58	182	1.20831	0.0103809	58	64
chr1_1154683	missense_variant	VP1097	ATP-dependent dsDNA exonuclease SbcC	N/A	2.04624	0.00751642	1	37	0.928118	0.00508355	14	23	1.6038	0.00478293	1	23	2.59517	0.0220309	1	14
chr1_1154698	missense_variant	VP1097	ATP-dependent dsDNA exonuclease SbcC	N/A	0.756962	0.00187993	65	428	2.20551	0.0132078	133	295	0.315155	0	65	295	2.03668	0.0222524	65	133
chr1_1154701	missense_variant	VP1097	ATP-dependent dsDNA exonuclease SbcC	N/A	0.0472076	0	31	172	4.49621	0.0270807	24	148	0.329754	0	31	148	1.97062	0.0203473	31	24
chr1_1154714	synonymous_variant	VP1097	ATP-dependent dsDNA exonuclease SbcC	N/A	0.8041	0.0032607	54	365	1.29499	0.00338741	82	283	1.14935	0.00506187	54	283	0.0428718	0.000498888	54	82
chr1_1154738	missense_variant	VP1097	ATP-dependent dsDNA exonuclease SbcC	N/A	0.496209	0.000635953	112	683	2.19044	0.00740937	201	482	0.143271	0	112	482	1.6925	0.0119114	112	201
chr1_1154747	synonymous_variant	VP1097	ATP-dependent dsDNA exonuclease SbcC	N/A	0.455932	0	28	189	4.31069	0.0268026	28	161	1.08407	0.00494475	28	161	0.935542	0.00550296	28	28
chr1_1154762	synonymous_variant	VP1097	ATP-dependent dsDNA exonuclease SbcC	N/A	0.583359	0.00053693	26	183	2.08672	0.0123171	63	120	0.200659	0	26	120	1.6968	0.0137033	26	63
chr1_1154787	missense_variant	VP1097	ATP-dependent dsDNA exonuclease SbcC	N/A	0.421361	0	65	407	0.567031	0.000431445	115	292	0.2652	0	65	292	0.737549	0.00320482	65	115
chr1_1154813	synonymous_variant	VP1097	ATP-dependent dsDNA exonuclease SbcC	N/A	1.34775	0.00774552	105	504	0.0141246	0	132	372	1.28567	0.00749295	105	372	1.0511	0.00664774	105	132
chr1_115486	synonymous_variant	VP0107	DNA polymerase I	N/A	0.0996329	0	38	225	1.77989	0.00872544	45	180	0.353596	0	38	180	0.585027	1.60628e-06	38	45
chr1_1154877	synonymous_variant	VP1098	phospholipase C	N/A	1.08092	0.00300352	18	151	1.53462	0.00610655	51	100	0.634512	0.000133349	18	100	2.03058	0.013516	18	51
chr1_1154883	missense_variant	VP1098	phospholipase C	N/A	1.02641	0.00347236	4	49	1.98297	0.0121507	21	28	0.522879	0	4	28	2.12378	0.0190341	4	21
chr1_1154884	synonymous_variant	VP1098	phospholipase C	N/A	1.40561	0.0088369	81	371	0.534617	0.0004784	105	266	1.61083	0.0116591	81	266	0.60206	0.00192935	81	105
chr1_1154886	missense_variant	VP1098	phospholipase C	N/A	0.578396	0.000367172	8	67	0.74958	0.0013891	13	54	0.764472	0.00187158	8	54	0.0731433	0	8	13
chr1_1154911	synonymous_variant	VP1098	phospholipase C	N/A	1.88941	0.0142909	43	162	0.302771	0	39	123	1.62342	0.0117763	43	123	1.82102	0.0180939	43	39
chr1_1154929	synonymous_variant	VP1098	phospholipase C	N/A	2.02919	0.0157869	34	117	0.38934	0	27	90	1.70774	0.0125723	34	90	2.02965	0.020641	34	27
chr1_1154933	missense_variant	VP1098	phospholipase C	N/A	0.069051	0	5	31	0.598599	0.000777193	11	20	0.033389	0	5	20	0.341989	0	5	11
chr1_1154947	synonymous_variant	VP1098	phospholipase C	N/A	0.197911	2.42991e-05	4	29	0.785156	0.00285371	11	18	0.048177	0	4	18	0.570248	0.00449227	4	11
chr1_1154992	synonymous_variant	VP1098	phospholipase C	N/A	0.518557	0	99	515	0.229148	0	131	384	0.422508	0	99	384	0.607303	0.000910156	99	131
chr1_11550	synonymous_variant	gyrB	DNA gyrase subunit B	N/A	0.463442	0	9	70	2.0013	0.012091	28	42	0.118045	0	9	42	1.43771	0.0111274	9	28
chr1_1155034	synonymous_variant	VP1098	phospholipase C	N/A	0.251037	0	5	37	1.25727	0.00621318	15	22	0.0362122	0	5	22	0.829738	0.00647116	5	15
chr1_1155058	synonymous_variant	VP1098	phospholipase C	N/A	0.0315171	0	78	447	0.504456	4.62667e-05	125	322	0.0525663	0	78	322	0.270835	0	78	125
chr1_1155064	synonymous_variant	VP1098	phospholipase C	N/A	1.08513	0.00356031	2	33	0.707744	0.00154032	12	21	0.809668	0.00182453	2	21	1.48945	0.0107098	2	12
chr1_1155067	missense_variant	VP1098	phospholipase C	N/A	0.60206	0.00038118	3	32	0.801343	0.00223562	12	20	0.37366	0	3	20	1.03858	0.00572768	3	12
chr1_1155085	synonymous_variant	VP1098	phospholipase C	N/A	0.701147	0.00148822	33	232	0.725842	0.00150761	69	163	0.4698	0	33	163	1.13018	0.00653214	33	69
chr1_115510	synonymous_variant	VP0107	DNA polymerase I	N/A	0.525784	0	56	361	1.46597	0.00758124	110	251	0.225483	0	56	251	1.34872	0.00955368	56	110
chr1_115513	synonymous_variant	VP0107	DNA polymerase I	N/A	0.603801	0.000805772	88	553	0.493495	0	153	400	0.434152	0	88	400	0.879426	0.0047927	88	153
chr1_1155139	synonymous_variant	VP1098	phospholipase C	N/A	0.0254883	0	90	508	0.551294	0.000304512	125	383	0.0634863	0	90	383	0.28735	0	90	125
chr1_1155143	missense_variant	VP1098	phospholipase C	N/A	0.0695604	0	18	107	0.0783135	0	29	78	0.0491485	0	18	78	0.103474	0	18	29
chr1_1155154	synonymous_variant	VP1098	phospholipase C	N/A	0.122053	0	102	594	2.42366	0.0136883	179	415	0.139063	0	102	415	1.17522	0.00554864	102	179
chr1_1155172	synonymous_variant	VP1098	phospholipase C	N/A	0.279014	0	20	131	0.132533	0	36	95	0.231362	0	20	95	0.323306	0	20	36
chr1_1155175	synonymous_variant	VP1098	phospholipase C	N/A	0.0675262	0	12	72	0.785156	0.00142617	14	58	0.195861	0	12	58	0.279841	0	12	14
chr1_1155194	missense_variant	VP1098	phospholipase C	N/A	0.616185	0.000742131	18	134	0.187087	0	33	101	0.667562	0.00121697	18	101	0.340084	0	18	33
chr1_115522	synonymous_variant	VP0107	DNA polymerase I	N/A	0.590067	0.0006487	55	359	2.03905	0.0115863	113	246	0.213959	0	55	246	1.7167	0.0144607	55	113
chr1_1155241	synonymous_variant	VP1098	phospholipase C	N/A	3.50585	0.0308506	69	250	3.31515	0.0227206	88	162	4.87943	0.0489364	69	162	0.59346	0	69	88
chr1_1155262	synonymous_variant	VP1098	phospholipase C	N/A	0.573489	0.000312785	7	60	1.15739	0.0049252	22	38	0.293282	0	7	38	1.20343	0.00805767	7	22
chr1_1155313	synonymous_variant	VP1098	phospholipase C	N/A	0.243364	0	17	111	0.324222	0	26	85	0.319664	0	17	85	0.0301184	0	17	26
chr1_1155319	synonymous_variant	VP1098	phospholipase C	N/A	1.36051	0.00821813	58	252	0.0491485	0	67	185	1.33536	0.00833152	58	185	0.966576	0.00588197	58	67
chr1_115534	synonymous_variant	VP0107	DNA polymerase I	N/A	0.29243	0	9	40	0.458421	0	8	32	0.178486	0	9	32	0.552842	0.000722397	9	8
chr1_1155379	synonymous_variant	VP1098	phospholipase C	N/A	1.767	0.0104663	20	186	0.539102	0.000191312	43	143	1.97062	0.0130585	20	143	0.838632	0.00281063	20	43
chr1_1155390	missense_variant	VP1098	phospholipase C	N/A	0.00480371	0	96	546	0.657577	0.000994445	153	393	0.101275	0	96	393	0.301899	0	96	153
chr1_115540	synonymous_variant	VP0107	DNA polymerase I	N/A	0.231362	0	10	47	0.0414361	0	12	35	0.211125	0	10	35	0.217527	0	10	12
chr1_1155412	synonymous_variant	VP1098	phospholipase C	N/A	0.576754	0.000339315	17	126	1.11182	0.00363886	25	101	0.838632	0.00245481	17	101	0.0163737	0	17	25
chr1_1155415	synonymous_variant	VP1098	phospholipase C	N/A	0.316953	0	20	133	0.00612309	0	35	98	0.305395	0	20	98	0.262807	0	20	35
chr1_1155418	missense_variant	VP1098	phospholipase C	N/A	0.379864	0	31	203	0.247184	0	50	153	0.444906	0	31	153	0.14813	0	31	50
chr1_1155420	missense_variant	VP1098	phospholipase C	N/A	0.630784	0.00139093	12	46	0.122629	0	13	33	0.661544	0.00171627	12	33	0.380907	0	12	13
chr1_1155426	missense_variant	VP1098	phospholipase C	N/A	0.576754	0.000438973	17	126	1.11182	0.00382489	25	101	0.838632	0.00263114	17	101	0.0163737	0	17	25
chr1_1155433	synonymous_variant	VP1098	phospholipase C	N/A	0.399027	0	73	452	0.201349	0	115	337	0.453457	0	73	337	0.183096	0	73	115
chr1_1155436	synonymous_variant	VP1098	phospholipase C	N/A	0.434152	0	17	76	0.00436481	0	20	56	0.420216	0	17	56	0.338187	0	17	20
chr1_1155442	synonymous_variant	VP1098	phospholipase C	N/A	0.0419142	0	34	197	0.0851282	0	53	144	0.0218195	0	34	144	0.0824945	0	34	53
chr1_1155451	missense_variant	VP1098	phospholipase C	N/A	0.457175	0	92	566	2.05061	0.0110604	128	438	0.869666	0.00313312	92	438	0.284833	0	92	128
chr1_1155505	missense_variant	VP1098	phospholipase C	N/A	1.60033	0.00868699	25	85	0.583359	0.000183794	18	67	1.26122	0.00569293	25	67	1.8729	0.0147408	25	18
chr1_1155516	missense_variant	VP1098	phospholipase C	N/A	0.427128	0	7	27	1.007	0.00299057	11	16	0.707744	0.0023411	7	16	0.0400052	0	7	11
chr1_1155523	synonymous_variant	VP1098	phospholipase C	N/A	0.876148	0.00324047	98	488	1.82681	0.00973361	147	341	1.36351	0.00834144	98	341	0.0204516	0	98	147
chr1_1155531	missense_variant	VP1098	phospholipase C	N/A	0.782516	0.00187278	8	73	0.125518	0	18	55	0.812479	0.00225015	8	55	0.50724	0	8	18
chr1_1155543	missense_variant	VP1098	phospholipase C	N/A	0.482804	0	24	110	0.759451	0.00180064	35	75	0.694649	0.00190431	24	75	0.0319843	0	24	35
chr1_1155546	synonymous_variant	VP1098	phospholipase C	N/A	0.643974	0.00130916	38	176	1.11691	0.00439693	56	120	0.958607	0.00445007	38	120	0.0218195	0	38	56
chr1_1155556	missense_variant	VP1098	phospholipase C	N/A	0.559091	0	113	591	0.434152	0.0093226	148	443	0.408935	0	113	443	0.79588	0.0072056	113	148
chr1_1155568	synonymous_variant	VP1098	phospholipase C	N/A	0.00261362	0	114	648	1.20621	0.00483476	185	463	0.167491	0	114	463	0.512862	0	118	161
chr1_1155586	synonymous_variant	VP1098	phospholipase C	N/A	0.191789	0	18	91	0.00966115	0	24	67	0.189096	0	18	67	0.148742	0	18	24
chr1_1155609	synonymous_variant	VP1098	phospholipase C	N/A	0.0287242	0	98	553	1.34486	0.00591625	161	392	0.225483	0	98	392	0.510042	0	98	161
chr1_1155616	synonymous_variant	VP1098	phospholipase C	N/A	0.0491485	0	61	341	0.657577	0.000944318	81	260	0.051587	0	61	260	0.365523	0	61	81
chr1_1155630	missense_variant	VP1098	phospholipase C	N/A	0.412289	0	53	336	0.161781	0	91	245	0.345823	0	53	245	0.462181	0.00038403	53	91
chr1_1155638	missense_variant	VP1098	phospholipase C	N/A	1.79048	0.00629711	2	45	0.496209	0	9	36	1.96257	0.00772186	2	36	0.943095	0.00334678	2	9
chr1_1155639	missense_variant	VP1098	phospholipase C	N/A	0.510042	0.000176478	38	182	4.13727	0.025491	27	155	0.0594835	0	38	155	2.80688	0.0329529	38	27
chr1_1155644	missense_variant	VP1098	phospholipase C	N/A	0.400117	0	87	533	0.210419	0	136	397	0.457175	0	87	397	0.179142	0	87	136
chr1_1155646	synonymous_variant	VP1098	phospholipase C	N/A	1.25649	0.00475287	2	36	0.0644927	0	9	27	1.25414	0.00511643	2	27	0.943095	0.00447757	2	9
chr1_1155663	missense_variant	VP1098	phospholipase C	N/A	1.15677	0.0050544	15	133	0.67162	0.00117215	41	92	0.869666	0.0028781	15	92	1.55129	0.0128473	15	41
chr1_1155667	synonymous_variant	VP1098	phospholipase C	N/A	0.669586	0.00147806	56	270	3.88941	0.0245484	47	223	0.155523	0	56	223	2.89279	0.0341613	56	47
chr1_1155688	synonymous_variant	VP1098	phospholipase C	N/A	0.0660068	0	40	221	2.00789	0.0103805	43	178	0.153663	0	40	178	0.966576	0.0043682	40	43
chr1_1155700	synonymous_variant	VP1098	phospholipase C	N/A	0.742321	0.00185613	17	67	0.468521	0	21	46	0.899629	0.00335056	17	46	0.258061	0	17	21
chr1_1155709	synonymous_variant	VP1098	phospholipase C	N/A	0.772113	0.00254143	29	125	0.712198	0.00145983	39	86	1.00349	0.00503079	29	86	0.184422	0	29	39
chr1_1155714	missense_variant	VP1098	phospholipase C	N/A	0.876148	0.00311318	79	517	2.17849	0.0125261	157	360	0.404504	0	79	360	2.19382	0.0212741	79	157
chr1_1155721	synonymous_variant	VP1098	phospholipase C	N/A	0.764472	0.00252328	96	609	3.78516	0.025853	130	479	1.52288	0.0104599	96	479	0.446117	0	96	130
chr1_115573	synonymous_variant	VP0107	DNA polymerase I	N/A	0.747147	0.00187713	38	265	0.754487	0.00154656	61	204	0.962574	0.00392939	38	204	0.158015	0	38	61
chr1_1155742	synonymous_variant	VP1098	phospholipase C	N/A	0.0362122	0	20	111	0.552842	0.000199474	34	77	0.138466	0	20	77	0.204815	0	20	34
chr1_1155745	synonymous_variant	VP1098	phospholipase C	N/A	0.181774	0	24	124	0.931814	0.00274324	40	84	0.374688	0	24	84	0.189096	0	24	40
chr1_1155747	missense_variant	VP1098	phospholipase C	N/A	0.841638	0.00180143	3	37	0.928118	0.00246726	14	23	0.548214	5.35802e-05	3	23	1.36957	0.00836433	3	14
chr1_1155751	synonymous_variant	VP1098	phospholipase C	N/A	0.0282604	0	19	110	0.595166	0.000467379	34	76	0.0700704	0	19	76	0.300162	0	19	34
chr1_1155773	missense_variant	VP1098	phospholipase C	N/A	1.46092	0.00649823	3	49	0.732828	0.00124018	9	40	1.69465	0.0088372	3	40	0.576754	0.000585996	3	9
chr1_1155788	missense_variant	VP1098	phospholipase C	N/A	1.24718	0.00494225	3	45	0.767004	0.00142404	8	37	1.47756	0.00712775	3	37	0.434152	0	3	8
chr1_115579	synonymous_variant	VP0107	DNA polymerase I	N/A	0.68403	0.00105213	39	268	0.850781	0.00214744	61	207	0.917215	0.00309636	39	207	0.0979971	0	39	61
chr1_1155805	synonymous_variant	VP1098	phospholipase C	N/A	0.254145	0	6	26	0.0277972	0	7	19	0.254925	0	6	19	0.182435	0	6	7
chr1_1155811	synonymous_variant	VP1098	phospholipase C	N/A	0.946922	0.00357281	42	299	0.388277	0	73	226	1.07366	0.00496745	42	226	0.425969	0	42	73
chr1_1155820	synonymous_variant	VP1098	phospholipase C	N/A	0.403403	0	23	108	0.863279	0.00209947	35	73	0.625252	0.00126353	23	73	0.0282604	0	23	35
chr1_1155850	synonymous_variant	VP1098	phospholipase C	N/A	0.268411	0	4	31	0.761954	0.0019659	5	26	0.416801	0.000618422	4	26	0.44855	0	4	5
chr1_1155885	missense_variant	VP1098	phospholipase C	N/A	1.25649	0.00475287	2	36	1.64397	0.00659957	4	32	1.64207	0.00804338	2	32	0.284833	0	2	4
chr1_1155907	synonymous_variant	VP1098	phospholipase C	N/A	0.954677	0.00251471	10	92	1.9914	0.0136366	35	57	0.4698	0	10	57	2.09098	0.01966	10	35
chr1_1155913	synonymous_variant	VP1098	phospholipase C	N/A	0.0501223	0	7	42	0.521434	0	14	28	0.0400052	0	7	28	0.29073	0	7	14
chr1_1155922	synonymous_variant	VP1098	phospholipase C	N/A	0.104025	0	57	313	1.46218	0.00652579	68	245	0.0757207	0	57	245	0.793174	0.00362746	57	68
chr1_1155931	synonymous_variant	VP1098	phospholipase C	N/A	1.17783	0.00669162	46	334	2.84164	0.016227	66	268	1.86967	0.0138885	46	268	0.0846002	0	46	66
chr1_1155952	synonymous_variant	VP1098	phospholipase C	N/A	0.812479	0.00305013	18	70	0.327902	0	21	49	0.924453	0.00434133	18	49	0.366532	0	18	21
chr1_1155953	missense_variant	VP1098	phospholipase C	N/A	0.627088	0.000814819	17	128	0.642065	0.000787439	28	100	0.801343	0.00231945	17	100	0.133122	0	17	28
chr1_115597	synonymous_variant	VP0107	DNA polymerase I	N/A	2.04624	0.00920567	1	37	2.50446	0.0171835	18	19	1.25181	0.00442094	1	19	3.48149	0.0317311	1	18
chr1_1155973	synonymous_variant	VP1098	phospholipase C	N/A	0.305395	0	4	32	1.13312	0.00528747	13	19	0.0888424	0	4	19	0.847712	0.00361301	4	13
chr1_1155980	missense_variant	VP1098	phospholipase C	N/A	1.62709	0.0130182	14	38	0.152427	0	11	27	1.65365	0.0138286	14	27	0.9914	0.00629399	14	11
chr1_1155982	synonymous_variant	VP1098	phospholipase C	N/A	1.64397	0.011048	22	71	0.0362122	0	19	52	1.59346	0.0109452	22	52	1.15552	0.00735918	22	19
chr1_1155999	missense_variant	VP1098	phospholipase C	N/A	0.383	0	14	99	1.9393	0.0116718	37	62	0.0726296	0	14	62	1.32057	0.00980729	14	37
chr1_1156014	synonymous_variant	VP1098	phospholipase C	N/A	0.0352691	0	48	269	0.754487	0.00133824	62	207	0.076238	0	48	207	0.390406	0	48	62
chr1_1156026	missense_variant	VP1098	phospholipase C	N/A	0.202732	0	96	523	0.764472	0.00155406	148	375	0.36251	0	96	375	0.131356	0	96	148
chr1_1156039	synonymous_variant	VP1098	phospholipase C	N/A	0.928118	0.00451	16	58	0.585027	0.000829581	19	39	1.14026	0.00717756	16	39	0.309804	0	16	19
chr1_1156042	synonymous_variant	VP1098	phospholipase C	N/A	0.694649	0.00113683	11	91	0.665546	0.0013244	29	62	0.476254	0	11	62	1.07624	0.00663064	11	29
chr1_1156049	missense_variant	VP1098	phospholipase C	N/A	0.371611	0	8	33	0.0491485	0	9	24	0.376751	0	8	24	0.253366	0	8	9
chr1_1156077	missense_variant	VP1098	phospholipase C	N/A	0.372634	0	16	73	0.015923	0	19	54	0.354578	0	16	54	0.309804	0	16	19
chr1_1156103	missense_variant	VP1098	phospholipase C	N/A	0.421361	0	61	311	1.22915	0.0046895	69	242	0.179799	0	61	242	1.12726	0.00809041	61	69
chr1_1156150	intergenic_region	N/A	N/A	N/A	0.779892	0.00533595	14	52	4.23732	0.0268793	27	25	1.87615	0.0186358	14	25	0.38405	0	14	27
chr1_1156160	intergenic_region	N/A	N/A	N/A	1.31515	0.0045858	2	37	1.25727	0.00670428	15	22	0.879426	0.00168832	2	22	2.065	0.0173867	2	15
chr1_1156161	intergenic_region	N/A	N/A	N/A	1.25414	0.00463575	5	62	0.551294	0.000992093	20	42	0.995679	0.00276949	5	42	1.55129	0.0121936	5	20
chr1_1156229	intergenic_region	N/A	N/A	N/A	3.73993	0.0442848	14	20	0.151811	0	6	14	3.66756	0.0434704	14	14	2.22185	0.0239386	14	6
chr1_1156252	intergenic_region	N/A	N/A	N/A	1.24872	0.00712722	51	220	0.90309	0.00275514	67	153	1.57512	0.0110863	51	153	0.35164	0	51	67
chr1_1156272	intergenic_region	N/A	N/A	N/A	0.02365	0	42	241	1.03858	0.00371091	53	188	0.177178	0	42	188	0.422508	0.000904192	42	53
chr1_1156284	intergenic_region	N/A	N/A	N/A	0.812479	0.00179874	5	52	0.645892	0.000557667	10	42	0.995679	0.00328505	5	42	0.235077	0	5	10
chr1_1156316	intergenic_region	N/A	N/A	N/A	0.524329	0.000322584	28	129	0.0680339	0	33	96	0.478862	0	28	96	0.476254	0	28	33
chr1_1156320	intergenic_region	N/A	N/A	N/A	1.08566	0.00499356	78	522	0.428291	0	144	378	0.869666	0.00321873	78	378	1.28483	0.00974852	78	144
chr1_1156324	intergenic_region	N/A	N/A	N/A	0.571865	0	5	46	0.14813	0	11	35	0.610834	0.000363913	5	35	0.341989	0	5	11
chr1_1156325	intergenic_region	N/A	N/A	N/A	1.37263	0.00526842	2	38	0.339135	0	12	26	1.17783	0.0041573	2	26	1.48945	0.0107098	2	12
chr1_1156326	intergenic_region	N/A	N/A	N/A	0.496209	0	5	44	0.234331	0	10	34	0.559091	0.000204487	5	34	0.235077	0	5	10
chr1_1156342	intergenic_region	N/A	N/A	N/A	0.939302	0.00351422	60	408	1.00612	0.00363224	95	313	1.24185	0.00669516	60	313	0.173277	0	60	95
chr1_1156345	intergenic_region	N/A	N/A	N/A	0.962574	0.00489183	10	31	0.441291	0	6	25	0.74958	0.00267635	10	25	1.17005	0.00875835	10	6
chr1_1156349	intergenic_region	N/A	N/A	N/A	2.22548	0.0170368	116	531	1.07883	0.00427214	153	378	2.67366	0.0230864	116	378	0.764472	0.00296687	116	153
chr1_1156378	intergenic_region	N/A	N/A	N/A	1.49485	0.00891721	51	378	1.33161	0.00520658	85	293	1.93554	0.0136891	51	293	0.326058	0	51	85
chr1_1156392	intergenic_region	N/A	N/A	N/A	1.50446	0.0087416	55	403	1.83863	0.00943989	88	315	2.06854	0.0149532	55	315	0.195861	0	55	88
chr1_1156394	intergenic_region	N/A	N/A	N/A	0.0877779	0	17	91	2.767	0.0154526	12	79	0.165579	0	17	79	1.4023	0.0132739	17	12
chr1_1156399	synonymous_variant	VP1099	tRNA-(MS[2]IO[6]A)-hydroxylase	N/A	1.69897	0.0130117	57	423	2.00833	0.0105636	92	331	2.33255	0.0204256	57	331	0.232102	0	57	92
chr1_1156408	synonymous_variant	VP1099	tRNA-(MS[2]IO[6]A)-hydroxylase	N/A	0.205512	0	101	551	0.0296531	0	144	407	0.19044	0	101	407	0.188425	0	101	144
chr1_1156438	synonymous_variant	VP1099	tRNA-(MS[2]IO[6]A)-hydroxylase	N/A	1.33442	0.00697465	37	284	0.090444	0	73	211	1.33819	0.00743119	37	211	0.924453	0.00492427	37	73
chr1_1156447	synonymous_variant	VP1099	tRNA-(MS[2]IO[6]A)-hydroxylase	N/A	1.30803	0.00674153	37	283	0.0996329	0	76	207	1.20343	0.00615213	37	207	1.14813	0.00780719	37	76
chr1_1156465	synonymous_variant	VP1099	tRNA-(MS[2]IO[6]A)-hydroxylase	N/A	1.00305	0.00357032	8	79	2.69897	0.0183192	33	46	0.419075	0	8	46	2.46218	0.024231	8	33
chr1_1156489	synonymous_variant	VP1099	tRNA-(MS[2]IO[6]A)-hydroxylase	N/A	1.07572	0.00452473	23	184	0.603801	0.000579077	42	142	1.27327	0.00661849	23	142	0.393619	0	23	42
chr1_1156500	missense_variant	VP1099	tRNA-(MS[2]IO[6]A)-hydroxylase	N/A	0.130768	0	4	27	0.4698	0	5	22	0.220404	0	4	22	0.44855	0	4	5
chr1_1156503	missense_variant	VP1099	tRNA-(MS[2]IO[6]A)-hydroxylase	N/A	0.0501223	0	7	42	1.38091	0.00532199	17	25	0.149354	0	7	25	0.595166	0.00117804	7	17
chr1_1156540	synonymous_variant	VP1099	tRNA-(MS[2]IO[6]A)-hydroxylase	N/A	1.39147	0.0076689	67	471	0.244125	0	128	343	1.21183	0.00644411	67	343	1.37572	0.0104204	67	128
chr1_1156576	synonymous_variant	VP1099	tRNA-(MS[2]IO[6]A)-hydroxylase	N/A	0.359519	0	19	129	0.090444	0	35	94	0.318759	0	19	94	0.364516	0	19	35
chr1_1156579	synonymous_variant	VP1099	tRNA-(MS[2]IO[6]A)-hydroxylase	N/A	0.801343	0.00214576	41	286	0.123782	0	73	213	0.829738	0.00246369	41	213	0.511449	4.35102e-05	41	73
chr1_1156596	missense_variant	VP1099	tRNA-(MS[2]IO[6]A)-hydroxylase	N/A	0.0609802	0	20	118	0.00174066	0	31	87	0.0589858	0	20	87	0.051587	0	20	31
chr1_1156600	synonymous_variant	VP1099	tRNA-(MS[2]IO[6]A)-hydroxylase	N/A	1.08513	0.00328881	2	33	0.0491485	0	9	24	1.0278	0.00343192	2	24	0.943095	0.00334678	2	9
chr1_1156609	synonymous_variant	VP1099	tRNA-(MS[2]IO[6]A)-hydroxylase	N/A	1.87943	0.0121989	36	297	0.866461	0.00369763	88	209	1.43297	0.00809713	36	209	2.41567	0.0277437	36	88
chr1_1156630	synonymous_variant	VP1099	tRNA-(MS[2]IO[6]A)-hydroxylase	N/A	1.05502	0.00409866	11	102	0.640165	0.00097247	32	70	0.790485	0.00214808	11	70	1.42481	0.0110609	11	32
chr1_1156657	synonymous_variant	VP1099	tRNA-(MS[2]IO[6]A)-hydroxylase	N/A	0.251037	0	5	37	2.50446	0.0171835	18	19	0.0726296	0	5	19	1.25104	0.00849815	5	18
chr1_115666	synonymous_variant	VP0107	DNA polymerase I	N/A	1.49894	0.00742617	54	227	0.568636	0	53	174	1.18177	0.00516597	54	174	1.77989	0.0125675	54	53
chr1_1156663	synonymous_variant	VP1099	tRNA-(MS[2]IO[6]A)-hydroxylase	N/A	0.627088	0.000783105	13	102	0.640165	0.00097247	32	70	0.423659	0	13	70	0.9914	0.00560074	13	32
chr1_1156675	synonymous_variant	VP1099	tRNA-(MS[2]IO[6]A)-hydroxylase	N/A	0.462181	0	40	195	2.41567	0.0151089	68	127	0.974694	0.00461065	40	127	0.333482	0	40	68
chr1_1156678	synonymous_variant	VP1099	tRNA-(MS[2]IO[6]A)-hydroxylase	N/A	1.14569	0.00622296	36	148	2.19314	0.0133474	53	95	1.81531	0.0141985	36	95	0.0231917	0	36	53
chr1_1156687	synonymous_variant	VP1099	tRNA-(MS[2]IO[6]A)-hydroxylase	N/A	0.616185	0.000742131	18	134	1.53165	0.00672041	25	109	0.954677	0.00364596	18	109	0.0909791	0	18	25
chr1_1156704	synonymous_variant	VP1099	tRNA-(MS[2]IO[6]A)-hydroxylase	N/A	0.148742	0	16	100	0.737549	0.00165601	32	68	0.0190881	0	16	68	0.508638	0	16	32
chr1_1156762	synonymous_variant	VP1099	tRNA-(MS[2]IO[6]A)-hydroxylase	N/A	0.205512	0	16	103	0.199283	0	25	78	0.252588	0	16	78	0.0555173	0	16	25
chr1_1156807	synonymous_variant	VP1099	tRNA-(MS[2]IO[6]A)-hydroxylase	N/A	0.521434	0.00033292	43	208	0.872895	0.00270555	46	162	0.30103	0	43	162	1.04866	0.00762048	43	46
chr1_1156849	synonymous_variant	VP1099	tRNA-(MS[2]IO[6]A)-hydroxylase	N/A	4.9914	0.0250415	1	79	1.19997	0.00351946	28	51	4.16622	0.0227524	1	51	5.75203	0.0470906	1	28
chr1_1156936	synonymous_variant	VP1099	tRNA-(MS[2]IO[6]A)-hydroxylase	N/A	0.471083	0	79	492	0.943095	0.00288703	117	375	0.701147	0.00169158	79	375	0.0209071	0	79	117
chr1_1157005	synonymous_variant	VP1099	tRNA-(MS[2]IO[6]A)-hydroxylase	N/A	2.08991	0.00960035	5	79	0.401209	0	24	55	1.8041	0.0085682	5	55	2.19246	0.0157373	5	24
chr1_1157017	synonymous_variant	VP1099	tRNA-(MS[2]IO[6]A)-hydroxylase	N/A	0.860121	0.000586756	2	29	1.98716	0.0130526	14	15	0.395774	0	2	15	1.86967	0.0113736	2	14
chr1_1157023	synonymous_variant	VP1099	tRNA-(MS[2]IO[6]A)-hydroxylase	N/A	0.537602	0.000806925	126	765	3.56864	0.0151889	172	593	1.20204	0.00549109	126	593	0.555955	0	126	172
chr1_1157080	synonymous_variant	VP1099	tRNA-(MS[2]IO[6]A)-hydroxylase	N/A	2.04624	0.00920567	1	37	0.856985	0.00191732	6	31	2.32057	0.0119327	1	31	0.866461	0.00347996	1	6
chr1_1157106	missense_variant	VP1099	tRNA-(MS[2]IO[6]A)-hydroxylase	N/A	1.55596	0.0089649	45	343	3.59346	0.0234476	65	278	2.45469	0.0186638	45	278	0.0680339	0	45	65
chr1_115711	synonymous_variant	VP0107	DNA polymerase I	N/A	1.89279	0.0143682	48	186	1.74958	0.00820617	36	150	1.23657	0.00753779	48	150	3.17653	0.035539	48	36
chr1_1157137	synonymous_variant	VP1099	tRNA-(MS[2]IO[6]A)-hydroxylase	N/A	0.0990869	0	8	50	1.93181	0.00867689	6	44	0.341035	0	8	44	0.712198	0.00264335	8	6
chr1_1157151	missense_variant	VP1099	tRNA-(MS[2]IO[6]A)-hydroxylase	N/A	0.243364	0	12	57	1.42946	0.0058784	22	35	0.546682	0.000846434	12	35	0.259637	0	12	22
chr1_1157180	intergenic_region	N/A	N/A	N/A	0.259637	0	22	142	1.2652	0.00470665	28	114	0.492144	0	22	114	0.250264	0	22	28
chr1_1157209	intergenic_region	N/A	N/A	N/A	0.39794	0	14	62	0.0291884	0	16	46	0.372634	0	14	46	0.340084	0	14	16
chr1_1157212	intergenic_region	N/A	N/A	N/A	0.5157	0	125	662	0.223299	0	178	484	0.580044	0.000353434	125	484	0.21467	0	115	179
chr1_1157264	intergenic_region	N/A	N/A	N/A	3.67985	0.0379877	43	128	0.211125	0	36	92	3.6968	0.0376386	43	92	2.23958	0.0310386	43	36
chr1_1157270	intergenic_region	N/A	N/A	N/A	0.0231917	0	14	81	0.645892	0.00255075	26	55	0.08302	0	14	55	0.310691	0	14	26
chr1_1157285	intergenic_region	N/A	N/A	N/A	0.120904	0	26	157	0.329754	0	45	112	0.0496351	0	26	112	0.28735	0	26	45
chr1_1157378	synonymous_variant	VP1100	hypothetical protein	N/A	0.571865	0.000264053	5	46	1.17134	0.00390353	7	39	0.823909	0.00222278	5	39	0.0395292	0	5	7
chr1_1157390	synonymous_variant	VP1100	hypothetical protein	N/A	2.81531	0.0219132	73	559	0.616185	0.000729951	156	403	2.33161	0.0179993	73	403	3.01773	0.0369224	73	156
chr1_115741	synonymous_variant	VP0107	DNA polymerase I	N/A	0.60206	0.00038118	3	32	2.52578	0.0112411	2	30	0.9914	0.00335251	3	30	0	0	3	2
chr1_1157474	synonymous_variant	VP1100	hypothetical protein	N/A	2.04769	0.0141644	69	509	0.0660068	0	135	374	1.91721	0.0136076	69	374	1.66756	0.0168167	69	135
chr1_1157494	synonymous_variant	VP1100	hypothetical protein	N/A	0.069051	0	117	656	1.07469	0.00386912	186	470	0.244125	0	117	470	0.363512	0	115	160
chr1_1157498	synonymous_variant	VP1100	hypothetical protein	N/A	0.0861861	0	12	73	2.69897	0.0183919	31	42	0.236572	0	12	42	1.0846	0.0067568	12	31
chr1_1157501	synonymous_variant	VP1100	hypothetical protein	N/A	0.38405	0	109	581	0.0716041	0	151	430	0.345823	0	109	430	0.367543	0	109	151
chr1_1157507	synonymous_variant	VP1100	hypothetical protein	N/A	3.10791	0.0312017	23	55	3.66756	0.0278568	27	28	4.77211	0.0560488	23	28	0.421361	0	23	27
chr1_115753	synonymous_variant	VP0107	DNA polymerase I	N/A	0.490797	5.35798e-05	26	120	1.82102	0.0102412	43	77	0.924453	0.00421345	26	77	0.183096	0	26	43
chr1_1157540	synonymous_variant	VP1100	hypothetical protein	N/A	0.617983	0.000663275	9	75	1.80967	0.0103781	29	46	0.244888	0	9	46	1.56864	0.0127967	9	29
chr1_1157591	synonymous_variant	VP1100	hypothetical protein	N/A	1.11919	0.0049859	30	231	0.322393	0	65	166	0.935542	0.00362879	30	166	1.22548	0.00877886	30	65
chr1_1157654	synonymous_variant	VP1100	hypothetical protein	N/A	1.50169	0.0107505	23	78	1.42022	0.0049311	13	65	0.9914	0.00541366	23	65	2.52143	0.0278053	23	13
chr1_1157678	synonymous_variant	VP1100	hypothetical protein	N/A	0.619789	0.00112308	33	151	0.583359	0.000447216	34	117	0.429457	0	33	117	0.966576	0.00591073	33	34
chr1_1157762	synonymous_variant	VP1100	hypothetical protein	N/A	1.40012	0.00883702	43	175	1.94692	0.0111445	60	115	2.05159	0.0168368	43	115	0.146302	0	43	60
chr1_1157792	synonymous_variant	VP1100	hypothetical protein	N/A	1.22185	0.00705563	34	136	1.02641	0.00374359	44	92	1.59346	0.0116092	34	92	0.296709	0	34	44
chr1_115798	synonymous_variant	VP0107	DNA polymerase I	N/A	0.249492	0	23	115	0.270026	0	33	82	0.318759	0	23	82	0.0550241	0	23	33
chr1_1158176	intergenic_region	N/A	N/A	N/A	1.93554	0.00826548	4	67	3.52724	0.0253433	31	36	0.987163	0.00210682	4	36	3.97062	0.0372605	4	31
chr1_1158207	intergenic_region	N/A	N/A	N/A	0.250264	0	17	83	0.121478	0	23	60	0.279841	0	17	60	0.123205	0	17	23
chr1_1158212	intergenic_region	N/A	N/A	N/A	1.02641	0.00234612	4	49	0.508638	0.00118407	16	33	0.8041	0.00091371	4	33	1.29757	0.00828383	4	16
chr1_1158231	intergenic_region	N/A	N/A	N/A	1.78516	0.011312	84	588	0.301899	0	149	439	1.89279	0.0127777	84	439	1.00568	0.00761827	84	149
chr1_1158233	intergenic_region	N/A	N/A	N/A	2.44855	0.021058	51	187	0.00568285	0	49	138	2.32975	0.0210472	51	138	1.8041	0.0169195	51	49
chr1_1158320	intergenic_region	N/A	N/A	N/A	0.249492	0	23	115	0.856985	0.00350993	37	78	0.443697	0	23	78	0.117475	0	23	37
chr1_1158417	synonymous_variant	cysB	transcriptional regulator CysB	N/A	0.402305	0	78	406	1.06753	0.00349545	94	312	0.182435	0	78	312	1.01144	0.00677686	78	94
chr1_1158438	synonymous_variant	cysB	transcriptional regulator CysB	N/A	0.361511	0	87	530	1.0348	0.00342776	126	404	0.59176	0.00104375	87	404	0.101824	0	87	126
chr1_1158552	synonymous_variant	cysB	transcriptional regulator CysB	N/A	2.43533	0.00855209	0	31	0.0204516	3.76256e-05	8	23	2.383	0.00993236	0	23	1.96658	0.0109878	0	8
chr1_1158567	synonymous_variant	cysB	transcriptional regulator CysB	N/A	0.863279	0.00316644	32	137	1.56384	0.00805137	47	90	1.32698	0.00823241	32	90	0.0254883	0	32	47
chr1_1158570	synonymous_variant	cysB	transcriptional regulator CysB	N/A	0.197911	0	63	378	2.73049	0.0142256	122	256	0.09691	0	63	256	1.4034	0.0091749	63	122
chr1_1158579	synonymous_variant	cysB	transcriptional regulator CysB	N/A	0.920819	0.00174721	9	84	0.863279	0.00184106	28	56	0.627088	0.000326378	9	56	1.43771	0.00731632	9	28
chr1_1158597	synonymous_variant	cysB	transcriptional regulator CysB	N/A	0.66354	0.00148399	96	489	0.876148	0.00181417	140	349	0.910095	0.00368473	96	349	0.08302	0	96	140
chr1_1158606	synonymous_variant	cysB	transcriptional regulator CysB	N/A	1.14448	0.00591764	70	323	0.315155	0	80	243	0.954677	0.00426887	70	243	1.22768	0.00906547	70	80
chr1_1158618	synonymous_variant	cysB	transcriptional regulator CysB	N/A	1.90309	0.0104925	6	84	0.369572	0	19	65	2.03763	0.0123757	6	65	1.08513	0.00655437	6	19
chr1_1158657	synonymous_variant	cysB	transcriptional regulator CysB	N/A	1.58503	0.00905989	27	228	0.305395	0	64	164	1.36552	0.00755304	27	164	1.61618	0.0139784	27	64
chr1_1158693	synonymous_variant	cysB	transcriptional regulator CysB	N/A	1.40012	0.00883702	43	175	0.447332	0	41	134	1.1349	0.00629141	43	134	1.57349	0.0144546	43	41
chr1_1158696	synonymous_variant	cysB	transcriptional regulator CysB	N/A	0.0798767	0	113	632	1.90658	0.0119184	146	486	0.140862	0	113	486	0.910095	0.00645357	113	146
chr1_1158729	synonymous_variant	cysB	transcriptional regulator CysB	N/A	0.17134	0	18	92	0.995679	0.00357779	31	61	0.374688	0	18	61	0.21467	0	18	31
chr1_1158759	synonymous_variant	cysB	transcriptional regulator CysB	N/A	0.978811	0.00678438	4	48	3.59007	0.0180091	3	45	1.56864	0.0121715	4	45	0.61261	0	4	3
chr1_1158813	synonymous_variant	cysB	transcriptional regulator CysB	N/A	0.0840728	0	76	422	0.176526	0	114	308	0.123205	0	76	308	0.0168249	0	76	114
chr1_1158840	synonymous_variant	cysB	transcriptional regulator CysB	N/A	0.218245	0	53	281	0.790485	0.00193856	83	198	0.38934	0	53	198	0.124939	0	53	83
chr1_1158876	synonymous_variant	cysB	transcriptional regulator CysB	N/A	0.841638	0.00387522	25	103	0.761954	0.00184406	33	70	1.09528	0.00688357	25	70	0.20204	0	25	33
chr1_1158882	synonymous_variant	cysB	transcriptional regulator CysB	N/A	1.97881	0.0131221	23	213	0.407823	0	61	152	1.68194	0.0109335	23	152	2.07366	0.0214551	23	61
chr1_1158888	synonymous_variant	cysB	transcriptional regulator CysB	N/A	0.435334	0	11	82	2.04818	0.00992335	12	70	0.790485	0.00214808	11	70	0.350665	0	11	12
chr1_1158924	synonymous_variant	cysB	transcriptional regulator CysB	N/A	1.10018	0.00650794	10	29	0.785156	0.00212992	11	18	1.40782	0.0105553	10	18	0.318759	0	10	11
chr1_1158939	synonymous_variant	cysB	transcriptional regulator CysB	N/A	0.170696	0	29	152	0.165579	0	42	110	0.211125	0	29	110	0.0472076	0	29	42
chr1_1158969	synonymous_variant	cysB	transcriptional regulator CysB	N/A	1.18977	0.00544442	49	353	1.29499	0.00492256	79	274	1.58503	0.00942087	49	274	0.203426	0	49	79
chr1_115897	synonymous_variant	VP0107	DNA polymerase I	N/A	0.943095	0.0034059	54	372	3.29243	0.0225323	123	249	0.340084	0	54	249	2.81816	0.0297641	54	123
chr1_1158996	synonymous_variant	cysB	transcriptional regulator CysB	N/A	0.667562	0.00128482	63	411	0.455932	0	101	310	0.8041	0.00257259	63	310	0.226214	0	63	101
chr1_1158999	synonymous_variant	cysB	transcriptional regulator CysB	N/A	0.667562	0.00173258	63	411	0.546682	0.000269644	100	311	0.829738	0.0033153	63	311	0.189096	0	63	100
chr1_1159011	synonymous_variant	cysB	transcriptional regulator CysB	N/A	1.17522	0.00633828	54	238	1.34969	0.00615134	75	163	1.6216	0.0115611	54	163	0.186419	0	54	75
chr1_1159059	synonymous_variant	cysB	transcriptional regulator CysB	N/A	0.90309	0.00371917	38	166	0.542118	0.000209529	38	128	0.675718	0.00166227	38	128	1.20761	0.00923422	38	38
chr1_1159071	synonymous_variant	cysB	transcriptional regulator CysB	N/A	1.25649	0.00446583	2	36	0.782516	0.0012354	6	30	1.48545	0.0064323	2	30	0.437707	0	2	6
chr1_1159074	synonymous_variant	cysB	transcriptional regulator CysB	N/A	0.575118	0.000855646	28	127	0.209715	0	31	96	0.478862	5.50175e-05	28	96	0.640165	0.0017258	28	31
chr1_1159089	synonymous_variant	cysB	transcriptional regulator CysB	N/A	0.465974	0	3	29	2.17718	0.00922985	2	27	0.79588	0.00186206	3	27	0	0	3	2
chr1_1159092	synonymous_variant	cysB	transcriptional regulator CysB	N/A	0.790485	0.0012769	3	36	0.728158	0.000791453	13	23	0.548214	5.35802e-05	3	23	1.20204	0.00559663	3	13
chr1_1159095	synonymous_variant	cysB	transcriptional regulator CysB	N/A	0.571865	0	5	46	0.482804	0.000437246	15	31	0.411168	0	5	31	0.829738	0.00265806	5	15
chr1_1159104	synonymous_variant	cysB	transcriptional regulator CysB	N/A	0.109579	0	11	57	0.270835	0	17	40	0.170696	0	11	40	0.0338583	0	11	17
chr1_1159110	synonymous_variant	cysB	transcriptional regulator CysB	N/A	0.36251	0	33	214	1.86646	0.00933697	42	172	0.703335	0.00159124	33	172	0.331614	0	33	42
chr1_1159113	synonymous_variant	cysB	transcriptional regulator CysB	N/A	0.197911	0	4	29	1.50864	0.00561369	3	26	0.416801	0	4	26	0.61261	0	4	3
chr1_1159137	synonymous_variant	cysB	transcriptional regulator CysB	N/A	0.59346	0.000809817	66	328	0.402305	0	92	236	0.714443	0.00194894	66	236	0.204815	0	66	92
chr1_1159155	synonymous_variant	cysB	transcriptional regulator CysB	N/A	1.44491	0.00801543	51	376	0.12436	0	101	275	1.31785	0.00737129	51	275	1.284	0.00975674	51	101
chr1_1159170	synonymous_variant	cysB	transcriptional regulator CysB	N/A	0.946922	0.00353883	37	268	0.860121	0.00244516	80	188	0.645892	0.00111613	37	188	1.47625	0.0130308	37	80
chr1_1159179	synonymous_variant	cysB	transcriptional regulator CysB	N/A	0.208309	0	103	562	0.069051	0	149	413	0.223299	0	103	413	0.12436	0	103	149
chr1_1159209	synonymous_variant	cysB	transcriptional regulator CysB	N/A	0.0540393	0	8	48	0.0757207	0	12	36	0.0700704	0	8	36	0.00436481	0	8	12
chr1_1159251	synonymous_variant	cysB	transcriptional regulator CysB	N/A	1.84164	0.007876	1	34	2.07572	0.0132235	16	18	1.16431	0.00381687	1	18	3.03621	0.0268636	1	16
chr1_1159269	synonymous_variant	cysB	transcriptional regulator CysB	N/A	0.115771	0	24	145	3.14146	0.0196305	22	123	0.486782	0	24	123	1.06651	0.00905939	24	22
chr1_1159278	synonymous_variant	cysB	transcriptional regulator CysB	N/A	0.841638	0.00304917	60	283	0.323306	0	79	204	0.950782	0.00425533	60	204	0.392545	0	60	79
chr1_1159297	missense_variant	cysB	transcriptional regulator CysB	N/A	0.818156	0.00229349	15	122	2.50724	0.0134429	19	103	1.33161	0.00694779	15	103	0.202732	0	15	19
chr1_1159335	synonymous_variant	cysB	transcriptional regulator CysB	N/A	0.276544	0.00384883	13	61	2.72816	0.0140778	27	34	0.809668	0.00843968	13	34	0.521434	0.00345454	13	27
chr1_1159359	intergenic_region	N/A	N/A	N/A	0.89279	0.00348261	92	454	2.14026	0.0116162	99	355	0.424812	0	92	355	2.23284	0.0240282	92	99
chr1_115936	synonymous_variant	VP0107	DNA polymerase I	N/A	1.52288	0.00716287	7	84	1.21824	0.00397813	15	69	1.89279	0.010637	7	69	0.386158	0	7	15
chr1_1159361	intergenic_region	N/A	N/A	N/A	0.89279	0.00340116	92	454	2.14026	0.011807	99	355	0.424812	0	92	355	2.23284	0.0240282	92	99
chr1_1159384	intergenic_region	N/A	N/A	N/A	2.5986	0.0141378	2	58	0.227678	0	17	41	2.37263	0.0135527	2	41	2.46092	0.0219864	2	17
chr1_1159397	intergenic_region	N/A	N/A	N/A	0.242604	0	25	159	1.25964	0.00470757	32	127	0.47237	0	25	127	0.261219	0	25	32
chr1_1159408	missense_variant	VP1102	hypothetical protein	N/A	1.60906	0.00722065	2	42	2.14813	0.0137501	19	23	0.954677	0.00288627	2	23	2.86328	0.0266685	2	19
chr1_1159443	missense_variant	VP1102	hypothetical protein	N/A	0.79588	0.00179002	86	426	1.20691	0.00474275	98	328	0.468521	0	86	328	1.56067	0.0125377	86	98
chr1_1159478	synonymous_variant	VP1102	hypothetical protein	N/A	0.447332	0	58	293	0.112383	0	75	218	0.391474	0	58	218	0.452225	0	58	75
chr1_1159484	synonymous_variant	VP1102	hypothetical protein	N/A	0.931814	0.00396254	63	295	0.481486	0.000106089	71	224	0.716699	0.00197746	63	224	1.18509	0.00941801	63	71
chr1_1159492	missense_variant	VP1102	hypothetical protein	N/A	0.352617	0	5	40	0.229885	0	12	28	0.274905	0	5	28	0.454693	0	5	12
chr1_1159511	synonymous_variant	VP1102	hypothetical protein	N/A	0.9914	0.00485013	40	173	1.74958	0.00877934	33	140	0.548214	0.000611133	40	140	2.16494	0.0242103	40	33
chr1_1159529	synonymous_variant	VP1102	hypothetical protein	N/A	1.07572	0.00460446	43	311	4.11014	0.0285416	109	202	0.355561	0	43	202	3.37263	0.0392032	43	109
chr1_1159536	missense_variant	VP1102	hypothetical protein	N/A	0.169411	0	9	59	0.737549	0.00119088	20	39	0.033389	0	9	39	0.527244	0	9	20
chr1_1159553	synonymous_variant	VP1102	hypothetical protein	N/A	0.0423927	0	102	574	0.754487	0.00176558	140	434	0.0705811	0	102	434	0.394695	0	102	140
chr1_1159564	missense_variant	VP1102	hypothetical protein	N/A	0.732828	0.0020241	98	496	0.110698	0	128	368	0.657577	0.00137254	98	368	0.686133	0.00264148	98	128
chr1_1159565	synonymous_variant	VP1102	hypothetical protein	N/A	0.607303	0.00057801	19	140	0.970616	0.00339543	29	111	0.847712	0.00273938	19	111	0.0291884	0	19	29
chr1_1159574	synonymous_variant	VP1102	hypothetical protein	N/A	2.28316	0.0115923	2	53	0.114074	0	13	40	2.28988	0.0129294	2	40	1.67985	0.0113997	2	13
chr1_1159578	missense_variant	VP1102	hypothetical protein	N/A	0.793174	0.00285352	44	201	0.0809219	0	54	147	0.801343	0.00285238	44	147	0.531653	0.00122826	44	54
chr1_1159594	missense_variant	VP1102	hypothetical protein	N/A	0.425969	0	43	213	0.209012	0	53	160	0.343902	0	43	160	0.50724	0.000548932	43	53
chr1_1159613	missense_variant	VP1102	hypothetical protein	N/A	0.00392635	0	21	119	1.42251	0.00629212	41	78	0.21254	0	21	78	0.549751	5.63373e-05	21	41
chr1_1159614	missense_variant	VP1102	hypothetical protein	N/A	2.0716	0.0180604	20	56	0.712198	0.00102864	19	37	2.40121	0.022662	20	37	0.838632	0.00500454	20	19
chr1_1159638	missense_variant	VP1102	hypothetical protein	N/A	1.66354	0.0129301	23	75	1.01233	0.00335409	26	49	2.08725	0.0186365	23	49	0.504456	0.000640144	23	26
chr1_115965	intergenic_region	N/A	N/A	N/A	0.213959	0	10	67	0.161151	0.00495739	19	48	0.164944	0	10	48	0.283997	0.00231466	10	19
chr1_1159653	missense_variant	VP1102	hypothetical protein	N/A	3.06905	0.0296164	33	95	0.477556	0	29	66	3.28651	0.033169	33	66	1.55909	0.0151518	33	29
chr1_1159656	missense_variant	VP1102	hypothetical protein	N/A	3.2815	0.0327356	33	92	0.454693	0	28	64	3.48413	0.0358195	33	64	1.69897	0.0182449	33	28
chr1_1159676	synonymous_variant	VP1102	hypothetical protein	N/A	2.74232	0.0265254	26	71	1.59517	0.00798202	27	44	3.50724	0.0376721	26	44	0.774691	0.00404032	26	27
chr1_1159694	synonymous_variant	VP1102	hypothetical protein	N/A	3.71897	0.0493503	17	29	1.13077	0.00391765	12	17	4.36754	0.0546731	17	17	1.4023	0.0258184	17	12
chr1_1159696	missense_variant	VP1102	hypothetical protein	N/A	0.387216	0.000929004	5	41	0.59176	0	14	27	0.231362	0.000269128	5	27	0.701147	0.00617873	5	14
chr1_1159700	synonymous_variant	VP1102	hypothetical protein	N/A	0.756962	0.00129705	6	58	1.33442	0.0049624	22	36	0.411168	0	6	36	1.50585	0.00972265	6	22
chr1_1159716	synonymous_variant	VP1102	hypothetical protein	N/A	0.20204	0	99	540	0.0105502	0	142	398	0.199283	0	99	398	0.156767	0	99	142
chr1_1159727	synonymous_variant	VP1102	hypothetical protein	N/A	0.0404816	0	7	38	0.605548	0.00121522	7	31	0.0496351	0	7	31	0.346787	0	7	7
chr1_1159730	synonymous_variant	VP1102	hypothetical protein	N/A	2.34486	0.0156732	63	483	0.424812	0	120	363	2.51856	0.0180436	63	363	1.25727	0.00901117	63	120
chr1_1159745	synonymous_variant	VP1102	hypothetical protein	N/A	0.0888424	0	13	79	0.333482	0	18	61	0.155523	0	13	61	0.0788339	0	13	18
chr1_1159757	synonymous_variant	VP1102	hypothetical protein	N/A	0.242604	0	18	117	0.38934	0	27	90	0.332547	0	18	90	0.0070049	0	18	27
chr1_11598	missense_variant	gyrB	DNA gyrase subunit B	N/A	2.30803	0.0126884	3	64	2.33819	0.0151853	27	37	1.47756	0.00712775	3	37	3.80688	0.0387356	3	27
chr1_1159802	synonymous_variant	VP1102	hypothetical protein	N/A	0.567031	0.000390781	46	304	0.127844	0	82	222	0.498941	0	46	222	0.568636	0.000370518	46	82
chr1_1159830	missense_variant	VP1102	hypothetical protein	N/A	4	0.0401684	46	136	0.853872	0.00205067	43	93	4.451	0.0472753	46	93	1.77989	0.0182599	46	43
chr1_1159910	missense_variant	VP1102	hypothetical protein	N/A	0.163676	0	4	28	0.107905	0	8	20	0.130768	0	4	20	0.205512	0	4	8
chr1_1159915	missense_variant	VP1102	hypothetical protein	N/A	1.47886	0.0069179	6	75	1.25493	0.00497314	27	48	1.01011	0.00377535	6	48	2.27491	0.0201096	6	27
chr1_1159941	missense_variant	VP1102	hypothetical protein	N/A	0.607303	0.000382912	6	54	1.82102	0.00918305	7	47	0.954677	0.0033312	6	47	0.182435	0	6	7
chr1_1159948	missense_variant	VP1102	hypothetical protein	N/A	0.334419	0	13	59	0.0545314	0	15	44	0.303644	0	13	44	0.310691	0	13	15
chr1_1159953	missense_variant	VP1102	hypothetical protein	N/A	0.069051	0	5	31	3.38195	0.0161603	1	30	0.364516	0	5	30	1.52288	0.016301	5	1
chr1_1159967	synonymous_variant	VP1102	hypothetical protein	N/A	0.116907	0	110	639	2.0348	0.0114713	147	492	0.420216	0	110	492	0.614394	0.00237513	110	147
chr1_1160032	missense_variant	VP1102	hypothetical protein	N/A	1.72816	0.0132773	26	87	0.19382	0	21	66	1.52724	0.0110643	26	66	1.54516	0.0175844	26	21
chr1_1160037	missense_variant	VP1102	hypothetical protein	N/A	3.42829	0.017853	1	57	0.681937	0.00159376	11	46	3.69897	0.0216621	1	46	1.9393	0.0131214	1	11
chr1_1160039	synonymous_variant	VP1102	hypothetical protein	N/A	1.43415	0.0142119	35	275	0.0452752	0	73	202	1.35262	0.0140975	35	202	1.17849	0.0133348	35	73
chr1_1160042	synonymous_variant	VP1102	hypothetical protein	N/A	0.126679	0	5	33	0.917215	0.00327061	5	28	0.274905	0	5	28	0.595166	0	5	5
chr1_1160047	missense_variant	VP1102	hypothetical protein	N/A	0.0352691	0	31	173	0.931814	0.0022483	54	119	0.19044	0	31	119	0.343902	0	31	54
chr1_1160102	synonymous_variant	VP1102	hypothetical protein	N/A	0.406714	0	24	162	1.4908	0.00699598	54	108	0.133713	0	24	108	1.18243	0.00642853	24	54
chr1_1160105	synonymous_variant	VP1102	hypothetical protein	N/A	0.051587	0	15	82	0.161151	0	20	62	0.0172766	0	15	62	0.133122	0	15	20
chr1_1160111	synonymous_variant	VP1102	hypothetical protein	N/A	0.363512	0	12	53	0.688246	0.0010152	18	35	0.546682	0.000130825	12	35	0.00568285	0	12	18
chr1_1160120	synonymous_variant	VP1102	hypothetical protein	N/A	0.505845	0.000216146	72	366	0.307153	0	101	265	0.595166	0.000950153	72	265	0.196543	0	72	101
chr1_1160125	missense_variant	VP1102	hypothetical protein	N/A	0.262013	0	10	46	0.978811	0.00307179	17	29	0.492144	0.000368535	10	29	0.133713	0	10	17
chr1_1160166	synonymous_variant	VP1102	hypothetical protein	N/A	0.627088	0.00206673	31	216	0.189767	0	54	162	0.679854	0.00283491	31	162	0.343902	0	31	54
chr1_1160195	synonymous_variant	VP1102	hypothetical protein	N/A	0.434152	0	17	120	0.234331	0	29	91	0.496209	0	17	91	0.19044	0	17	29
chr1_11602	missense_variant	gyrB	DNA gyrase subunit B	N/A	2.30803	0.0126884	3	64	2.33819	0.0151853	27	37	1.47756	0.00712775	3	37	3.80688	0.0387356	3	27
chr1_1160204	synonymous_variant	VP1102	hypothetical protein	N/A	0.149967	0	20	104	0.025028	0	27	77	0.138466	0	20	77	0.139662	0	20	27
chr1_1160225	synonymous_variant	VP1102	hypothetical protein	N/A	1.28988	0.00701308	14	130	0.562249	0.000680999	29	101	1.48149	0.00943389	14	101	0.543634	0.000693362	14	29
chr1_1160237	synonymous_variant	VP1102	hypothetical protein	N/A	1.68613	0.00927995	14	141	0.0772745	0	36	105	1.67572	0.0100205	14	105	1.21183	0.00765016	14	36
chr1_116024	intergenic_region	N/A	N/A	N/A	0.286509	0	19	92	0.185752	0	26	66	0.334419	0	19	66	0.115205	0	19	26
chr1_116025	intergenic_region	N/A	N/A	N/A	1.84164	0.007876	1	34	1.64207	0.00926085	15	19	1.25181	0.00442094	1	19	2.81531	0.0244423	1	15
chr1_1160252	synonymous_variant	VP1102	hypothetical protein	N/A	1.29243	0.0057702	13	123	0.457175	0.000427431	28	95	1.44977	0.00793355	13	95	0.607303	0.000148398	13	28
chr1_1160327	synonymous_variant	VP1102	hypothetical protein	N/A	0.17134	0	8	53	0.29073	0	16	37	0.100179	0	8	37	0.316053	0	8	16
chr1_1160352	missense_variant	VP1102	hypothetical protein	N/A	0.0665127	0	17	101	1.06803	0.00376186	34	67	0.0883098	0	17	67	0.531653	0.00146185	17	34
chr1_1160388	missense_variant	VP1102	hypothetical protein	N/A	2.5986	0.014643	4	79	0.50307	0.000239939	17	62	2.79588	0.0175502	4	62	1.45593	0.00964746	4	17
chr1_1160401	missense_variant	VP1102	hypothetical protein	N/A	0.0680339	0	39	228	0.120331	0	58	170	0.0942041	0	39	170	0.00524306	0	39	58
chr1_1160435	synonymous_variant	VP1102	hypothetical protein	N/A	0.518557	3.04626e-05	50	325	2.51004	0.0149553	106	219	0.126679	0	50	219	1.82681	0.0152283	50	106
chr1_1160444	synonymous_variant	VP1102	hypothetical protein	N/A	0.917215	0.0021514	2	30	0.0186345	0	8	22	0.879426	0.00235008	2	22	0.769551	0.00157029	2	8
chr1_1160558	synonymous_variant	VP1102	hypothetical protein	N/A	0.262807	0	10	69	1.48812	0.00683806	26	43	0.0273344	0	10	43	0.958607	0.00382414	10	26
chr1_1160642	intergenic_region	N/A	N/A	N/A	1.09474	0.00482901	87	575	0.427128	0	158	417	0.879426	0.00305913	87	417	1.29243	0.0086032	87	158
chr1_1160643	intergenic_region	N/A	N/A	N/A	0.437707	0	25	117	0.324222	0	34	83	0.531653	0	25	83	0.14752	0	25	34
chr1_1160645	intergenic_region	N/A	N/A	N/A	0.774691	0.0015974	36	254	1.06803	0.00318035	56	198	1.06399	0.00406069	36	198	0.0814455	0	36	56
chr1_1160696	synonymous_variant	VP1103	alanine dehydrogenase	N/A	0.156145	0	5	34	0.14752	0	8	26	0.189767	0	5	26	0.0457575	0	5	8
chr1_11607	synonymous_variant	gyrB	DNA gyrase subunit B	N/A	2.24949	0.0122624	3	63	2.46218	0.0163382	27	36	1.40671	0.00656843	3	36	3.80688	0.0387356	3	27
chr1_1160702	synonymous_variant	VP1103	alanine dehydrogenase	N/A	0.247952	0	14	93	1.80134	0.00849881	15	78	0.534617	8.31653e-06	14	78	0.440093	0	14	15
chr1_1160714	synonymous_variant	VP1103	alanine dehydrogenase	N/A	0.317855	0	5	39	2.17263	0.0131495	18	21	0.00174066	0	5	21	1.25104	0.00789242	5	18
chr1_1160729	missense_variant	VP1103	alanine dehydrogenase	N/A	0.187087	0	5	35	0.709965	0.00054339	6	29	0.318759	0	5	29	0.143876	0	5	6
chr1_1160736	missense_variant	VP1103	alanine dehydrogenase	N/A	1.07263	0.00382254	5	58	1.97881	0.0113075	24	34	0.559091	0.000236	5	34	2.19246	0.0193703	5	24
chr1_1160750	synonymous_variant	VP1103	alanine dehydrogenase	N/A	0.632644	0.00025378	63	409	1.30627	0.00708889	122	287	0.326058	0	63	287	1.4034	0.0083348	63	122
chr1_1160774	synonymous_variant	VP1103	alanine dehydrogenase	N/A	1.06098	0.00462901	26	203	0.0851282	0	52	151	1.06854	0.00516535	26	151	0.737549	0.00233474	26	52
chr1_1160815	synonymous_variant	VP1103	alanine dehydrogenase	N/A	0.266803	0	11	51	1.73993	0.00868073	21	30	0.636388	0.00104344	11	30	0.309804	0	11	21
chr1_1160873	synonymous_variant	VP1103	alanine dehydrogenase	N/A	0.567031	0.000443461	86	539	2.97062	0.0190564	116	423	1.13966	0.00582748	86	423	0.417937	0	86	116
chr1_1160984	synonymous_variant	VP1103	alanine dehydrogenase	N/A	2.05355	0.0128496	25	229	2.64016	0.0164438	79	150	1.20621	0.00583437	25	150	3.83863	0.0434069	25	79
chr1_1160993	synonymous_variant	VP1103	alanine dehydrogenase	N/A	0.294992	0	23	150	1.81531	0.00965314	52	98	0.0273344	0	23	98	1.16241	0.00726748	23	52
chr1_1161089	synonymous_variant	VP1103	alanine dehydrogenase	N/A	0.853872	0.00210116	8	75	0.0695604	0	19	56	0.860121	0.00240894	8	56	0.610834	0.00047943	8	19
chr1_1161176	synonymous_variant	VP1103	alanine dehydrogenase	N/A	0.446117	0	51	255	1.22621	0.00489558	79	176	0.739929	0.00236227	51	176	0.091515	0	51	79
chr1_1161203	synonymous_variant	VP1103	alanine dehydrogenase	N/A	0.623423	0	4	40	0.238072	0	9	31	0.688246	0.000453614	4	31	0.319664	0	4	9
chr1_1161233	synonymous_variant	VP1103	alanine dehydrogenase	N/A	0.943095	0.00341247	52	360	0.446117	0	88	272	1.09098	0.00504505	52	272	0.392545	0	52	88
chr1_1161269	synonymous_variant	VP1103	alanine dehydrogenase	N/A	1.77728	0.00854607	4	64	0.850781	0.00214926	22	42	1.36856	0.00612165	4	42	2.29843	0.0197026	4	22
chr1_11613	missense_variant	gyrB	DNA gyrase subunit B	N/A	2.30803	0.0126884	3	64	2.33819	0.0151853	27	37	1.47756	0.00712775	3	37	3.80688	0.0387356	3	27
chr1_1161341	synonymous_variant	VP1103	alanine dehydrogenase	N/A	0.0660068	0	11	59	0.353596	0	13	46	0.00217692	0	11	46	0.249492	0	11	13
chr1_1161389	synonymous_variant	VP1103	alanine dehydrogenase	N/A	1.19518	0.00383116	3	44	1.41005	0.00565569	6	38	1.54975	0.00691445	3	38	0.173277	0	3	6
chr1_11616	synonymous_variant	gyrB	DNA gyrase subunit B	N/A	2.30803	0.0126884	3	64	2.33819	0.0151853	27	37	1.47756	0.00712775	3	37	3.80688	0.0387356	3	27
chr1_1161892	intergenic_region	N/A	N/A	N/A	0.00524306	0	7	40	0.0685421	0	10	30	0.0195421	0	7	30	0.0319843	0	7	10
chr1_11619	synonymous_variant	gyrB	DNA gyrase subunit B	N/A	2.48545	0.0130239	3	67	1.9914	0.0132699	27	40	1.69465	0.00769895	3	40	3.80688	0.0387356	3	27
chr1_1162	synonymous_variant	trmE	tRNA modification GTPase TrmE	N/A	0.818156	0.00198261	8	74	0.4698	3.39416e-05	23	51	0.628932	0.000608938	8	51	1.06753	0.00643459	8	23
chr1_1162153	synonymous_variant	VP1104	leucine-responsive transcriptional regulator	N/A	0.823909	0.00251399	60	402	1.29328	0.00573287	120	282	0.473661	0	60	282	1.6216	0.0143302	60	120
chr1_116229	intergenic_region	N/A	N/A	N/A	0.935542	0.00530402	12	40	0.737549	0.000673442	7	33	0.661544	0.00259565	12	33	1.40012	0.0120147	12	7
chr1_1162345	synonymous_variant	VP1104	leucine-responsive transcriptional regulator	N/A	1.25649	0.00313366	2	36	1.64397	0.00563503	4	32	1.64207	0.00589148	2	32	0.284833	0	2	4
chr1_116243	intergenic_region	N/A	N/A	N/A	0.464706	9.12562e-05	46	227	0.534617	0.00065194	66	161	0.614394	0.00157092	46	161	0.0846002	0	46	66
chr1_116256	intergenic_region	N/A	N/A	N/A	1.7986	0.0149238	55	223	0.032452	0	58	165	1.69465	0.0147922	55	165	1.39362	0.0138965	55	58
chr1_116258	intergenic_region	N/A	N/A	N/A	1.83268	0.0138725	55	222	0.0809219	0	57	165	1.69465	0.0130543	55	165	1.49214	0.0147214	55	57
chr1_116270	intergenic_region	N/A	N/A	N/A	0.374688	0	61	314	1.31336	0.00567791	96	218	0.667562	0.00177119	61	218	0.154902	0	61	96
chr1_116273	intergenic_region	N/A	N/A	N/A	0.966576	0.00276944	8	78	2.81816	0.0207755	33	45	0.379864	0	8	45	2.46218	0.024231	8	33
chr1_116275	intergenic_region	N/A	N/A	N/A	0.978811	0.00223234	7	71	5.74232	0.040622	37	34	0.14691	0	7	34	3.52433	0.0311176	7	37
chr1_116276	intergenic_region	N/A	N/A	N/A	0.514279	0	8	65	3.84466	0.0304632	31	34	0.0132283	0	8	34	2.15927	0.0203191	8	31
chr1_1162812	synonymous_variant	VP1105	DNA translocase FtsK	N/A	1.00745	0.00201017	24	188	1.42597	0.00984428	38	150	1.39362	0.00558142	24	150	0.0925886	0	24	38
chr1_116287	intergenic_region	N/A	N/A	N/A	0.254925	0	60	317	1.48945	0.00750854	98	219	0.545155	0.000641794	60	219	0.289037	0	60	98
chr1_1162881	synonymous_variant	VP1105	DNA translocase FtsK	N/A	0.419075	0	4	35	1.91721	0.0117382	16	19	0.0888424	0	4	19	1.29757	0.00893702	4	16
chr1_1162899	synonymous_variant	VP1105	DNA translocase FtsK	N/A	0.0163737	0	72	407	1.11577	0.0042538	120	287	0.185087	0	72	287	0.443697	0	72	120
chr1_1162917	synonymous_variant	VP1105	DNA translocase FtsK	N/A	0.123782	0.00452713	33	198	0.537602	1.35186e-05	46	152	0.229885	0.0054843	33	152	0.124939	0.00152511	33	46
chr1_116292	intergenic_region	N/A	N/A	N/A	1.03763	0.00519118	53	238	0.0942041	0	64	174	1.04769	0.00562283	53	174	0.69037	0.00319208	53	64
chr1_116293	intergenic_region	N/A	N/A	N/A	1.03763	0.00530864	53	238	0.245652	0	66	172	1.11748	0.00654286	53	172	0.562249	0.00154644	53	66
chr1_1162965	synonymous_variant	VP1105	DNA translocase FtsK	N/A	0.171985	0	50	268	0.723538	0.00134712	62	206	0.0433514	0	50	206	0.551294	0.00142871	50	62
chr1_116300	intergenic_region	N/A	N/A	N/A	1.33819	0.00863841	51	217	0.0644927	0	58	159	1.32331	0.00886076	51	159	0.928118	0.00701994	51	58
chr1_1163001	synonymous_variant	VP1105	DNA translocase FtsK	N/A	0.133713	0	75	441	0.435334	0	109	332	0.224754	0	75	332	0.0783135	0	75	109
chr1_116303	intergenic_region	N/A	N/A	N/A	0.015923	0	48	271	0.471083	0	65	206	0.0624821	0	48	206	0.241845	0	48	65
chr1_116306	intergenic_region	N/A	N/A	N/A	1.46092	0.00568933	3	49	4.31695	0.0351048	26	23	0.548214	0	3	23	3.6073	0.0353165	3	26
chr1_1163089	synonymous_variant	VP1105	DNA translocase FtsK	N/A	1.56384	0.00950171	75	526	0.917215	0.00271109	126	400	1.89963	0.0135019	75	400	0.50724	0	75	126
chr1_11631	synonymous_variant	gyrB	DNA gyrase subunit B	N/A	2.48545	0.0130239	3	67	1.9914	0.0132699	27	40	1.69465	0.00769895	3	40	3.80688	0.0387356	3	27
chr1_1163103	synonymous_variant	VP1105	DNA translocase FtsK	N/A	1.81531	0.0134875	42	159	2.11805	0.012659	56	103	2.59346	0.0235392	42	103	0.261219	0	42	56
chr1_1163104	synonymous_variant	VP1105	DNA translocase FtsK	N/A	1.81531	0.0134875	42	159	2.11805	0.012659	56	103	2.59346	0.0235392	42	103	0.261219	0	42	56
chr1_116311	intergenic_region	N/A	N/A	N/A	1.46597	0.00580727	4	58	0.392545	0	18	40	1.23807	0.00450317	4	40	1.61798	0.00964746	4	18
chr1_1163122	synonymous_variant	VP1105	DNA translocase FtsK	N/A	1.58336	0.0108511	42	165	1.51428	0.00757662	55	110	2.14327	0.0179797	42	110	0.31158	0	42	55
chr1_1163133	synonymous_variant	VP1105	DNA translocase FtsK	N/A	0.244888	0	63	382	0.149967	0	103	279	0.195861	0	63	279	0.305395	0	63	103
chr1_1163163	synonymous_variant	VP1105	DNA translocase FtsK	N/A	0.497573	0	42	276	0.400117	0	67	209	0.609065	0.00082766	42	209	0.152427	0	42	67
chr1_1163170	synonymous_variant	VP1105	DNA translocase FtsK	N/A	1.14327	0.00611558	43	183	1.66555	0.0087772	61	122	1.67366	0.0123567	43	122	0.106793	0	43	61
chr1_1163196	missense_variant	VP1105	DNA translocase FtsK	N/A	0.539102	0	4	38	1.3363	0.00309828	5	33	0.8041	0.00149675	4	33	0.44855	0	4	5
chr1_1163202	synonymous_variant	VP1105	DNA translocase FtsK	N/A	0.0168249	0	109	617	0.0443122	0	161	456	0.00656377	0	109	456	0.0385789	0	109	161
chr1_1163217	synonymous_variant	VP1105	DNA translocase FtsK	N/A	0.432974	2.06395e-05	24	112	1.82681	0.00768949	19	93	0.141463	0	24	93	1.50585	0.0101229	24	19
chr1_1163326	missense_variant	VP1105	DNA translocase FtsK	N/A	0.0218195	0	6	35	1.13847	0.00529023	14	21	0.155523	0	6	21	0.471083	0	6	14
chr1_1163352	synonymous_variant	VP1105	DNA translocase FtsK	N/A	1.33913	0.0072072	18	59	3.45717	0.0202116	28	31	2.45593	0.0195212	18	31	0.0535477	0	18	28
chr1_1163380	missense_variant	VP1105	DNA translocase FtsK	N/A	0.899629	0.00260839	5	54	0.314258	0	12	42	0.995679	0.00357163	5	42	0.454693	0	5	12
chr1_1163391	synonymous_variant	VP1105	DNA translocase FtsK	N/A	2.26841	0.0179153	70	285	0.528708	0.000145229	68	217	1.86967	0.0141485	70	217	2.41229	0.0245356	70	68
chr1_1163407	missense_variant	VP1105	DNA translocase FtsK	N/A	0.386158	0	28	135	1.6968	0.0091494	47	88	0.761954	0.00254584	28	88	0.226214	0	28	47
chr1_116341	intergenic_region	N/A	N/A	N/A	0.406714	0	24	162	4.08197	0.0262962	23	139	0.982967	0.00335833	24	139	0.943095	0.00602119	24	23
chr1_1163424	synonymous_variant	VP1105	DNA translocase FtsK	N/A	1.06298	0.00462759	30	121	0.102373	0	33	88	1.07676	0.00496792	30	88	0.692504	0.00171392	30	33
chr1_1163455	missense_variant	VP1105	DNA translocase FtsK	N/A	0.430626	0	40	260	0.493495	0	62	198	0.559091	0.000894323	40	198	0.0788339	0	40	62
chr1_1163458	missense_variant	VP1105	DNA translocase FtsK	N/A	0.943095	0.00341506	85	413	2.4698	0.0142886	87	326	0.428291	0	85	326	2.49485	0.0246391	85	87
chr1_1163469	synonymous_variant	VP1105	DNA translocase FtsK	N/A	0.8041	0.00147535	29	124	0.60206	0.000989961	38	86	1.00349	0.00313593	29	86	0.238072	0	29	38
chr1_1163481	synonymous_variant	VP1105	DNA translocase FtsK	N/A	0.815309	0.00186802	23	94	1.86967	0.00828002	15	79	0.41005	0	23	79	2.05651	0.0130201	23	15
chr1_1163483	missense_variant	VP1105	DNA translocase FtsK	N/A	0.19044	0	12	59	2.26043	0.0101463	7	52	0.0390538	0	12	52	1.40012	0.00809641	12	7
chr1_1163485	missense_variant	VP1105	DNA translocase FtsK	N/A	0.326979	0	68	356	1.56384	0.00699093	78	278	0.0809219	0	68	278	1.16941	0.00625896	68	78
chr1_1163498	missense_variant	VP1105	DNA translocase FtsK	N/A	2.04624	0.0125402	12	26	0.465974	0.00114262	9	17	2.25493	0.0150387	12	17	0.958607	0.00347578	12	9
chr1_1163514	synonymous_variant	VP1105	DNA translocase FtsK	N/A	0.254145	0	6	26	2.73518	0.010327	1	25	0.00436481	0	6	25	1.91009	0.0150308	6	1
chr1_1163520	synonymous_variant	VP1105	DNA translocase FtsK	N/A	1.73518	0.01044	3	54	0.244888	0	16	38	1.54975	0.00965514	3	38	1.7167	0.0162431	3	16
chr1_1163524	missense_variant	VP1105	DNA translocase FtsK	N/A	0.343902	0	31	153	1.83863	0.0103017	53	100	0.728158	0.00160763	31	100	0.291579	0	31	53
chr1_1163571	synonymous_variant	VP1105	DNA translocase FtsK	N/A	1.4389	0.00823124	67	473	0.232102	0	120	353	1.51286	0.00944281	67	353	0.847712	0.00326304	67	120
chr1_1163601	synonymous_variant	VP1105	DNA translocase FtsK	N/A	0.730487	0.00180487	58	385	1.24336	0.00522864	115	270	0.408935	0	58	270	1.4828	0.0123968	58	115
chr1_1163607	synonymous_variant	VP1105	DNA translocase FtsK	N/A	3.09366	0.0198076	6	107	0.0958256	0	27	80	3.06854	0.0210347	6	80	2.27491	0.0214483	6	27
chr1_1163625	synonymous_variant	VP1105	DNA translocase FtsK	N/A	0.0925886	0	82	455	0.132533	0	122	333	0.122053	0	82	333	0.00744648	0	82	122
chr1_1163631	synonymous_variant	VP1105	DNA translocase FtsK	N/A	1.42713	0.0201958	10	25	1.11351	0.00202028	3	22	0.995679	0.0148608	10	22	2.19997	0.0282938	10	3
chr1_1163651	missense_variant	VP1105	DNA translocase FtsK	N/A	1.42946	0.00731014	14	134	0.187087	0	33	101	1.48149	0.00826503	14	101	0.906578	0.00456397	14	33
chr1_1163661	synonymous_variant	VP1105	DNA translocase FtsK	N/A	0.187087	0	5	35	2.88273	0.0132794	2	33	0.508638	0	5	33	1.13549	0.00681619	5	2
chr1_1163668	missense_variant	VP1105	DNA translocase FtsK	N/A	1.42481	0.00878169	70	312	2.06449	0.0118666	100	212	2.08566	0.0166266	70	212	0.129011	0	70	100
chr1_1163706	synonymous_variant	VP1105	DNA translocase FtsK	N/A	0.0893756	0	80	444	1.81531	0.0104733	135	309	0.363512	0	80	309	0.571865	0.000704676	80	135
chr1_1163756	missense_variant	VP1105	DNA translocase FtsK	N/A	0.296709	0	44	226	4.16558	0.0313172	84	142	0.974694	0.00510369	44	142	0.88941	0.00449611	44	84
chr1_1163757	synonymous_variant	VP1105	DNA translocase FtsK	N/A	0.00921731	0	63	359	1.40012	0.00660124	109	250	0.183759	0	63	250	0.583359	0.000548848	63	109
chr1_1163765	missense_variant	VP1105	DNA translocase FtsK	N/A	0.170053	0	19	119	0.978811	0.00231464	24	95	0.344862	0	19	95	0.240332	0	19	24
chr1_1163771	missense_variant	VP1105	DNA translocase FtsK	N/A	0.0520764	0	59	341	1.39254	0.00803556	104	237	0.130768	0	59	237	0.649752	0.00212395	59	104
chr1_1163775	synonymous_variant	VP1105	DNA translocase FtsK	N/A	0.0163737	0	66	373	1.2815	0.00622426	112	261	0.20412	0	66	261	0.500313	0.000355968	66	112
chr1_1163780	missense_variant	VP1105	DNA translocase FtsK	N/A	0.692504	0.000603018	68	442	0.366532	0.00151749	122	320	0.542118	0	68	320	0.872895	0.00490876	68	122
chr1_1163810	missense_variant	VP1105	DNA translocase FtsK	N/A	1.36856	0.00866334	42	171	3.5391	0.0254777	65	106	2.39254	0.0213635	42	106	0.0777937	0	42	65
chr1_1163828	missense_variant	VP1105	DNA translocase FtsK	N/A	0.14691	0	8	52	0.645892	0.000739723	10	42	0.267606	0	8	42	0.151195	0	8	10
chr1_1163838	synonymous_variant	VP1105	DNA translocase FtsK	N/A	0.823909	0.00289575	112	569	0.823909	0.00189705	138	431	0.552842	0.000615822	112	431	1.3363	0.0109708	112	138
chr1_1163859	synonymous_variant	VP1105	DNA translocase FtsK	N/A	0.598599	0.000800631	106	549	0.609065	0.000668504	135	414	0.405607	0	106	414	0.954677	0.0065729	106	135
chr1_1163881	missense_variant	VP1105	DNA translocase FtsK	N/A	0.752027	0.00148661	4	43	0.189767	0	10	33	0.8041	0.00201208	4	33	0.442493	0	4	10
chr1_1163909	missense_variant	VP1105	DNA translocase FtsK	N/A	0.481486	6.9346e-05	10	40	0.0675262	0	11	29	0.492144	0.000136516	10	29	0.318759	0	10	11
chr1_1163910	synonymous_variant	VP1105	DNA translocase FtsK	N/A	0.238824	0	6	43	3.39469	0.0188685	22	21	0.155523	0	6	21	1.50585	0.00781378	6	22
chr1_1163931	synonymous_variant	VP1105	DNA translocase FtsK	N/A	1.14206	0.00342594	2	34	1	0.00219337	5	29	1.40782	0.00547964	2	29	0.424812	0	2	5
chr1_1163943	missense_variant	VP1105	DNA translocase FtsK	N/A	0.554396	0.00122596	9	73	0.707744	0.000681804	24	49	0.350665	9.24153e-05	9	49	0.950782	0.00496024	9	24
chr1_1163944	missense_variant	VP1105	DNA translocase FtsK	N/A	1.83268	0.0101703	59	242	1.17198	0.00671773	75	167	2.30103	0.0159223	59	167	0.528708	0	59	75
chr1_1163991	synonymous_variant	VP1105	DNA translocase FtsK	N/A	0.128427	0	49	266	0.931814	0.00454451	80	186	0.304518	0	49	186	0.244125	4.58532e-07	49	80
chr1_1163994	missense_variant	VP1105	DNA translocase FtsK	N/A	0.617983	0.00242415	78	496	0.341989	0	136	360	0.482804	0.00141882	78	360	0.785156	0.00584337	78	136
chr1_11640	synonymous_variant	gyrB	DNA gyrase subunit B	N/A	0.282329	0.0031385	60	315	4.59688	0.0235825	112	203	0.982967	0.00834278	60	203	1.03716	0.00672034	60	112
chr1_116400	intergenic_region	N/A	N/A	N/A	0.692504	0.00395754	47	221	1.48945	0.0091502	71	150	1.09313	0.009413	47	150	0.0273344	0	47	71
chr1_116401	intergenic_region	N/A	N/A	N/A	0.304518	0	8	58	0.0245682	0	15	43	0.303644	0	8	43	0.229148	0	8	15
chr1_1164019	missense_variant	VP1105	DNA translocase FtsK	N/A	0.366532	0	9	38	0.346787	0	8	30	0.260428	0	9	30	0.552842	7.48155e-05	9	8
chr1_1164034	missense_variant	VP1105	DNA translocase FtsK	N/A	0.488117	0	44	215	1.80688	0.010539	71	144	0.90309	0.00264767	44	144	0.189767	0	44	71
chr1_1164039	synonymous_variant	VP1105	DNA translocase FtsK	N/A	2.50031	0.0178913	83	345	1.77728	0.00837978	74	271	1.7122	0.0105353	83	271	3.81816	0.0435993	83	74
chr1_1164042	synonymous_variant	VP1105	DNA translocase FtsK	N/A	1.54975	0.00925331	36	137	3.43652	0.0256005	54	83	2.62342	0.0223543	36	83	0.0101054	0	36	54
chr1_1164053	missense_variant	VP1105	DNA translocase FtsK	N/A	3.52288	0.0300132	76	598	0.09691	0	159	439	3.2815	0.0289472	76	439	2.83565	0.0314286	76	159
chr1_1164063	synonymous_variant	VP1105	DNA translocase FtsK	N/A	0.623423	0.000245564	4	40	0.0685421	0	10	30	0.632644	0.000470733	4	30	0.442493	0	4	10
chr1_116408	intergenic_region	N/A	N/A	N/A	0.343902	0.00018642	28	137	1.96658	0.00897526	24	113	0.0700704	0	28	113	1.43771	0.0149471	28	24
chr1_116412	intergenic_region	N/A	N/A	N/A	0.649752	0	9	76	2.02045	0.0143718	30	46	0.244888	0	9	46	1.70115	0.0120782	9	30
chr1_1164141	synonymous_variant	VP1105	DNA translocase FtsK	N/A	1.44249	0.00673731	5	66	0.0721166	0	18	48	1.3536	0.00650196	5	48	1.25104	0.00849815	5	18
chr1_1164144	synonymous_variant	VP1105	DNA translocase FtsK	N/A	0.939302	0.00292833	5	55	0.559091	0.000474654	18	37	0.714443	0.00137712	5	37	1.25104	0.00849815	5	18
chr1_116415	intergenic_region	N/A	N/A	N/A	0.0404816	0	38	212	1.98297	0.00770271	71	141	0.322393	0.000707842	38	141	0.679854	0.00255507	38	71
chr1_116416	intergenic_region	N/A	N/A	N/A	0.365523	0.00191673	13	58	0.0893756	0	16	42	0.385103	0.00263601	13	42	0.222573	0	13	16
chr1_1164192	synonymous_variant	VP1105	DNA translocase FtsK	N/A	1.23359	0.00565696	65	293	1.64975	0.00788583	62	231	0.742321	0.00140508	65	231	2.36351	0.0236954	65	62
chr1_116421	intergenic_region	N/A	N/A	N/A	0.376751	0	7	54	0.0990869	0	15	39	0.332547	0	7	39	0.386158	0	7	15
chr1_1164219	synonymous_variant	VP1105	DNA translocase FtsK	N/A	0.283997	0	5	38	0.00305075	0	10	28	0.274905	0	5	28	0.235077	0	5	10
chr1_1164255	synonymous_variant	VP1105	DNA translocase FtsK	N/A	0.356547	0	11	79	1.45469	0.00730684	29	50	0.09691	0	11	50	1.07624	0.00663064	11	29
chr1_1164300	synonymous_variant	VP1105	DNA translocase FtsK	N/A	0.294992	0	48	248	5.15927	0.0390545	94	154	1.0846	0.00571525	48	154	1.13018	0.00760788	48	94
chr1_1164339	synonymous_variant	VP1105	DNA translocase FtsK	N/A	0.712198	0.000398663	8	71	0.189767	0.00024345	17	54	0.764472	0.0011137	8	54	0.408935	0	8	17
chr1_1164345	synonymous_variant	VP1105	DNA translocase FtsK	N/A	0.0772745	0	81	451	2.95468	0.0174485	94	357	0.218245	0	81	357	1.32057	0.0107701	81	94
chr1_1164363	synonymous_variant	VP1105	DNA translocase FtsK	N/A	0.0535477	0	8	43	0.69037	0.00164051	15	28	0.184422	0	8	28	0.229148	0	8	15
chr1_1164369	synonymous_variant	VP1105	DNA translocase FtsK	N/A	0.378824	0	35	227	2.32606	0.0147015	77	150	0.048177	0	35	150	1.5157	0.0148299	35	77
chr1_1164378	synonymous_variant	VP1105	DNA translocase FtsK	N/A	0.446117	0	24	164	1.10073	0.003807	34	130	0.69037	0.00144111	24	130	0.076238	0	24	34
chr1_1164438	synonymous_variant	VP1105	DNA translocase FtsK	N/A	0.0195421	0	44	252	6.39362	0.050029	99	153	0.619789	0.00112683	44	153	2.11407	0.0210852	44	99
chr1_1164456	synonymous_variant	VP1105	DNA translocase FtsK	N/A	1.31247	0.00778283	65	290	0.197226	0	73	217	1.15366	0.00633268	65	217	1.24336	0.0102398	65	73
chr1_1164483	synonymous_variant	VP1105	DNA translocase FtsK	N/A	1.01323	0.00362146	17	142	0.552842	0.000493519	32	110	1.19111	0.00552093	17	110	0.38405	0	17	32
chr1_1164546	synonymous_variant	VP1105	DNA translocase FtsK	N/A	0.00130484	0	56	318	3.11976	0.0187563	61	257	0.327902	0	56	257	1.23807	0.00962978	56	61
chr1_1164552	synonymous_variant	VP1105	DNA translocase FtsK	N/A	0.229885	0	28	143	0.326058	0	34	109	0.146302	0	28	109	0.402305	0	28	34
chr1_11646	synonymous_variant	gyrB	DNA gyrase subunit B	N/A	3.63639	0.0231864	2	74	1.91009	0.0116008	29	45	2.70774	0.0177845	2	45	4.97469	0.0539329	2	29
chr1_1164618	synonymous_variant	VP1105	DNA translocase FtsK	N/A	0.316053	0	7	52	0.759451	0.00186946	18	34	0.14691	0	7	34	0.707744	0.00213801	7	18
chr1_116466	intergenic_region	N/A	N/A	N/A	0.0362122	0	28	156	0.069051	0	40	116	0.0199966	0	28	116	0.069051	0	28	40
chr1_116474	intergenic_region	N/A	N/A	N/A	1.73518	0.00596962	3	54	1.74232	0.0141078	22	32	1.12784	0.00245183	3	32	2.82391	0.0255245	3	22
chr1_116475	intergenic_region	N/A	N/A	N/A	0.0540393	0	27	149	0.00788851	0	39	110	0.05061	0	27	110	0.0496351	0	27	39
chr1_1164762	synonymous_variant	VP1105	DNA translocase FtsK	N/A	0.375718	0.00181611	123	661	0.543634	0	165	496	0.232102	0.00120813	123	496	0.679854	0.00302824	123	165
chr1_116481	intergenic_region	N/A	N/A	N/A	0.109579	0	27	145	0.00436481	0	38	107	0.10513	0	27	107	0.0931265	0	27	38
chr1_1164834	synonymous_variant	VP1105	DNA translocase FtsK	N/A	1.00087	0.00404512	60	411	0.560667	0.000465388	116	295	0.759451	0.00205453	60	295	1.31515	0.0101136	60	116
chr1_1164894	synonymous_variant	VP1105	DNA translocase FtsK	N/A	0.482804	0	45	293	0.122629	0	79	214	0.422508	0	45	214	0.492144	0	45	79
chr1_1164960	synonymous_variant	VP1105	DNA translocase FtsK	N/A	0.115771	0	113	628	0.863279	0.00217041	153	475	0.0154727	0	113	475	0.539102	0.00113308	113	153
chr1_1164981	synonymous_variant	VP1105	DNA translocase FtsK	N/A	1.02826	0.00290479	2	32	0.505845	0	6	26	1.17783	0.0041573	2	26	0.437707	0	2	6
chr1_1164999	synonymous_variant	VP1105	DNA translocase FtsK	N/A	0.0163737	0	43	246	0.169411	0	62	184	0.05061	0	43	184	0.0700704	0	43	62
chr1_1165047	synonymous_variant	VP1105	DNA translocase FtsK	N/A	0.114074	0	73	402	0.917215	0.0029039	117	285	0.281498	0	73	285	0.255707	0	73	117
chr1_1165137	synonymous_variant	VP1105	DNA translocase FtsK	N/A	0.106238	0	26	156	0.935542	0.00253716	33	123	0.2652	0	26	123	0.28567	0	26	33
chr1_1165197	synonymous_variant	VP1105	DNA translocase FtsK	N/A	0.164944	0.000316091	59	352	0.365523	0.000673765	98	254	0.0824945	0.000924308	59	254	0.354578	0	59	98
chr1_1165230	synonymous_variant	VP1105	DNA translocase FtsK	N/A	0.496209	0	5	44	0.872895	0.00303455	16	28	0.274905	0	5	28	0.966576	0.00507247	5	16
chr1_1165254	synonymous_variant	VP1105	DNA translocase FtsK	N/A	0.348722	0	12	85	1.01368	0.00418122	29	56	0.140261	0	12	56	0.876148	0.00416842	12	29
chr1_1165287	synonymous_variant	VP1105	DNA translocase FtsK	N/A	0.555955	0	3	31	0.139662	0	9	22	0.488117	0	3	22	0.576754	0.000140478	3	9
chr1_1165308	synonymous_variant	VP1105	DNA translocase FtsK	N/A	2.07572	0.0103751	3	60	0.148742	0	17	43	1.91721	0.00974516	3	43	1.89279	0.0158925	3	17
chr1_1165311	synonymous_variant	VP1105	DNA translocase FtsK	N/A	1.67162	0.00802942	4	62	0.995679	0.00390652	22	40	1.23807	0.00508848	4	40	2.29843	0.0211764	4	22
chr1_1165344	synonymous_variant	VP1105	DNA translocase FtsK	N/A	2.54363	0.0140739	3	68	0.60206	0.000919157	22	46	2.14448	0.0119273	3	46	2.82391	0.0270498	3	22
chr1_1165347	synonymous_variant	VP1105	DNA translocase FtsK	N/A	2.24949	0.0119412	3	63	0.696804	0.00160193	21	42	1.84164	0.0095771	3	42	2.63264	0.0247668	3	21
chr1_1165368	synonymous_variant	VP1105	DNA translocase FtsK	N/A	0.00130484	0	81	460	0.958607	0.00330898	133	327	0.146302	0	81	327	0.41005	0	81	133
chr1_1165389	synonymous_variant	VP1105	DNA translocase FtsK	N/A	0.876148	0.00147433	6	61	0.661544	0.000963779	12	49	1.0655	0.00301789	6	49	0.263603	0	6	12
chr1_1165413	synonymous_variant	VP1105	DNA translocase FtsK	N/A	1.20066	0.00641324	100	483	0.232102	0	131	352	1.27572	0.00754985	100	352	0.681937	0.00293336	100	131
chr1_1165443	synonymous_variant	VP1105	DNA translocase FtsK	N/A	0.28735	0	10	70	0.155523	0	17	53	0.325139	0	10	53	0.133713	0	10	17
chr1_1165452	synonymous_variant	VP1105	DNA translocase FtsK	N/A	0.286509	0	7	51	0.367543	0	11	40	0.372634	0	7	40	0.0400052	0	7	11
chr1_1165551	synonymous_variant	VP1105	DNA translocase FtsK	N/A	0.939302	0.00302966	7	70	1.88606	0.00870611	10	60	1.36051	0.00677088	7	60	0.0319843	0	7	10
chr1_1165554	synonymous_variant	VP1105	DNA translocase FtsK	N/A	0.180456	0	26	135	0.935542	0.0026583	28	107	0.0310503	0	26	107	0.675718	0.000763688	26	28
chr1_1165572	synonymous_variant	VP1105	DNA translocase FtsK	N/A	0.511449	0	3	30	2.29243	0.00938567	2	28	0.860121	0.00204065	3	28	0	0	3	2
chr1_1165593	synonymous_variant	VP1105	DNA translocase FtsK	N/A	1.20204	0.00614783	93	615	0.177178	0	158	457	1.25104	0.00697246	93	457	0.735182	0.00294938	93	158
chr1_1165596	synonymous_variant	VP1105	DNA translocase FtsK	N/A	0.512862	0	19	136	0.0530567	0	35	101	0.517126	2.82279e-05	19	101	0.364516	0	19	35
chr1_1165626	synonymous_variant	VP1105	DNA translocase FtsK	N/A	0.179799	0	26	161	0.178486	0	40	121	0.221849	0	26	121	0.047692	0	26	40
chr1_1165629	synonymous_variant	VP1105	DNA translocase FtsK	N/A	0.917215	0.00280462	6	62	0.492144	0	13	49	1.0655	0.00422818	6	49	0.364516	0	6	13
chr1_1165641	synonymous_variant	VP1105	DNA translocase FtsK	N/A	0.00392635	0	21	119	0.324222	0	28	91	0.0540393	0	21	91	0.163676	0	21	28
chr1_1165644	synonymous_variant	VP1105	DNA translocase FtsK	N/A	0.552842	0.000127575	38	255	0.958607	0.00253237	57	198	0.790485	0.00200425	38	198	0.0105502	0	38	57
chr1_1165686	synonymous_variant	VP1105	DNA translocase FtsK	N/A	0.209012	0	24	151	0.899629	0.00136892	32	119	0.381952	0	24	119	0.178486	0	24	32
chr1_1165843	missense_variant	lolA	outer-membrane lipoprotein carrier protein	N/A	0.0163737	0	56	320	0.254145	0	80	240	0.0655015	0	56	240	0.10902	0	56	80
chr1_1165898	synonymous_variant	lolA	outer-membrane lipoprotein carrier protein	N/A	0.108463	0	32	191	0.703335	0.000396543	43	148	0.237321	0	32	148	0.198596	0	32	43
chr1_1165937	synonymous_variant	lolA	outer-membrane lipoprotein carrier protein	N/A	1.94692	0.0124955	32	273	0.422508	0	66	207	2.11238	0.014867	32	207	1.0278	0.00622344	32	66
chr1_1165949	synonymous_variant	lolA	outer-membrane lipoprotein carrier protein	N/A	0.79588	0.00173418	6	59	0.737549	0.00191382	20	39	0.548214	0	6	39	1.22185	0.00822149	6	20
chr1_1165967	synonymous_variant	lolA	outer-membrane lipoprotein carrier protein	N/A	0.0245682	0	59	338	0.576754	0.000219395	81	257	0.123205	0	59	257	0.237321	0	59	81
chr1_1165968	missense_variant	lolA	outer-membrane lipoprotein carrier protein	N/A	0.252588	0	43	266	0.931814	0.00262928	80	186	0.079355	0	43	186	0.735182	0.00151702	43	80
chr1_1165994	synonymous_variant	lolA	outer-membrane lipoprotein carrier protein	N/A	0.806875	0.0030985	47	216	0.155523	0	59	157	0.850781	0.00298577	47	157	0.480172	0.00236158	47	59
chr1_1166005	missense_variant	lolA	outer-membrane lipoprotein carrier protein	N/A	1.91009	0.00676641	1	35	2.13549	0.00878547	3	32	2.41117	0.0106725	1	32	0	0	1	3
chr1_1166031	synonymous_variant	lolA	outer-membrane lipoprotein carrier protein	N/A	0.712198	0.00161643	48	324	0.0565055	0	84	240	0.712198	0.00172587	48	240	0.505845	0.000935977	48	84
chr1_1166034	missense_variant	lolA	outer-membrane lipoprotein carrier protein	N/A	2.47756	0.0242687	14	29	0.318759	0	6	23	2.1209	0.019646	14	23	2.22185	0.0239386	14	6
chr1_1166084	synonymous_variant	lolA	outer-membrane lipoprotein carrier protein	N/A	0.280669	0	106	632	0.100179	0	168	464	0.240332	0	106	464	0.301899	0	106	168
chr1_1166087	synonymous_variant	lolA	outer-membrane lipoprotein carrier protein	N/A	2.59346	0.0123912	0	33	0.707744	0.00154032	12	21	2.17263	0.0108647	0	21	2.97469	0.0256868	0	12
chr1_1166111	synonymous_variant	lolA	outer-membrane lipoprotein carrier protein	N/A	0.712198	0.000938871	8	71	2.3851	0.0108841	9	62	1.16052	0.00439857	8	62	0.253366	0	8	9
chr1_1166129	synonymous_variant	lolA	outer-membrane lipoprotein carrier protein	N/A	1.80134	0.013238	61	253	0.328827	0	71	182	1.92812	0.0154027	61	182	0.970616	0.00597265	61	71
chr1_1166198	synonymous_variant	lolA	outer-membrane lipoprotein carrier protein	N/A	3.79588	0.0375332	20	38	0.14752	0	9	29	3.42366	0.0335678	20	29	2.88941	0.0293865	20	9
chr1_1166210	synonymous_variant	lolA	outer-membrane lipoprotein carrier protein	N/A	0.694649	0.00123063	47	317	0.399027	0	89	228	0.534617	4.95681e-05	47	228	0.896196	0.00417505	47	89
chr1_1166252	synonymous_variant	lolA	outer-membrane lipoprotein carrier protein	N/A	0.367543	0	62	320	0.180456	0	81	239	0.299296	0	62	239	0.435334	0	62	81
chr1_1166297	synonymous_variant	lolA	outer-membrane lipoprotein carrier protein	N/A	0.482804	0	46	226	0.661544	0.000942095	52	174	0.301899	0	46	174	0.872895	0.00466758	46	52
chr1_116635	intergenic_region	VP0108	hypothetical protein	N/A	0.943095	0.00324429	21	166	1.00568	0.00300992	35	131	1.22988	0.0059718	21	131	0.173277	0	21	35
chr1_1166350	missense_variant	lolA	outer-membrane lipoprotein carrier protein	N/A	0.268411	0	4	31	3.80688	0.0220997	18	13	0.179142	0	4	13	1.61798	0.00874814	4	18
chr1_1166378	synonymous_variant	lolA	outer-membrane lipoprotein carrier protein	N/A	0.924453	0.00417828	19	72	4.5376	0.0357743	35	37	2.10127	0.0187427	19	37	0.364516	0	19	35
chr1_116653	intergenic_region	VP0108	hypothetical protein	N/A	0.0655015	0	7	37	0.294136	0	8	29	0.00966115	0	7	29	0.218963	0	7	8
chr1_1166558	synonymous_variant	VP1107	recombination factor protein RarA	N/A	0.0376307	0	5	27	1.85699	0.0155009	13	14	0.345823	0	5	14	0.575118	0.00678188	5	13
chr1_1166585	synonymous_variant	VP1107	recombination factor protein RarA	N/A	0.313364	0	14	96	3.18776	0.0166121	40	56	0.0584886	0	14	56	1.66354	0.00961272	14	40
chr1_1166603	synonymous_variant	VP1107	recombination factor protein RarA	N/A	3.41117	0.0378764	15	25	1.72125	0.0066044	2	23	2.47108	0.0243998	15	23	4.56864	0.0557688	15	2
chr1_1166615	synonymous_variant	VP1107	recombination factor protein RarA	N/A	0.317855	0	5	39	1.37779	0.00688799	16	23	0.0721166	0	5	23	0.966576	0.00507247	5	16
chr1_1166621	synonymous_variant	VP1107	recombination factor protein RarA	N/A	1.33819	0.00817111	10	26	1.21042	0.00314896	3	23	0.906578	0.00366688	10	23	2.19997	0.0202805	10	3
chr1_1166633	synonymous_variant	VP1107	recombination factor protein RarA	N/A	0.459671	0	5	43	0.962574	0.00343337	16	27	0.231362	0	5	27	0.966576	0.00507247	5	16
chr1_116664	intergenic_region	VP0108	hypothetical protein	N/A	0.539102	1.71508e-05	22	156	0.480172	4.48515e-05	36	120	0.669586	0.00112669	22	120	0.144481	0	22	36
chr1_1166654	synonymous_variant	VP1107	recombination factor protein RarA	N/A	0.559091	0.000350014	27	188	0.0419142	0	50	138	0.522879	9.81212e-05	27	138	0.486782	0	27	50
chr1_11667	synonymous_variant	gyrB	DNA gyrase subunit B	N/A	2.36653	0.0131158	3	65	2.21824	0.0140871	27	38	1.54975	0.00769255	3	38	3.80688	0.0387356	3	27
chr1_1166738	synonymous_variant	VP1107	recombination factor protein RarA	N/A	0.197911	0.00197541	4	29	0.0604807	0	8	21	0.175224	0.00227257	4	21	0.205512	0.00026723	4	8
chr1_1166759	synonymous_variant	VP1107	recombination factor protein RarA	N/A	2.13371	0.015271	76	554	2.19314	0.013249	167	387	1.34294	0.00776696	76	387	3.70774	0.0441067	76	167
chr1_1166789	synonymous_variant	VP1107	recombination factor protein RarA	N/A	1.27901	0.00636622	80	543	2.70997	0.0175386	167	376	0.630784	0.000716405	80	376	3.01323	0.03296	80	167
chr1_1166819	synonymous_variant	VP1107	recombination factor protein RarA	N/A	1.24872	0.00553524	46	337	2.06198	0.0143308	107	230	0.686133	0.000754627	46	230	2.57025	0.0272542	46	107
chr1_1166849	synonymous_variant	VP1107	recombination factor protein RarA	N/A	0.00217692	0	73	415	1.96257	0.0108903	128	287	0.248721	0	73	287	0.769551	0.0023646	73	128
chr1_1166864	synonymous_variant	VP1107	recombination factor protein RarA	N/A	0.570248	0.000609285	76	384	0.681937	0.00118126	110	274	0.764472	0.00238719	76	274	0.0931265	0	76	110
chr1_1166966	synonymous_variant	VP1107	recombination factor protein RarA	N/A	2.01728	0.0110903	41	334	0.0705811	0	89	245	1.88941	0.0107594	41	245	1.66555	0.0119333	41	89
chr1_1166973	missense_variant	VP1107	recombination factor protein RarA	N/A	1.11407	0.00491584	40	294	0.00966115	0	77	217	1.07935	0.00484812	40	217	0.856985	0.0041024	40	77
chr1_1167032	synonymous_variant	VP1107	recombination factor protein RarA	N/A	1.24718	0.00633546	53	380	0.590067	0.000581598	108	272	0.966576	0.00401683	53	272	1.57512	0.0125322	53	108
chr1_1167047	synonymous_variant	VP1107	recombination factor protein RarA	N/A	0.429457	0	38	248	0.0660068	0	64	184	0.441291	0	38	184	0.291579	0	38	64
chr1_1167062	synonymous_variant	VP1107	recombination factor protein RarA	N/A	1.32514	0.00711702	61	432	0.266803	0	118	314	1.14146	0.00573093	61	314	1.3439	0.0105101	61	118
chr1_1167083	synonymous_variant	VP1107	recombination factor protein RarA	N/A	1.41229	0.00768807	37	287	0.500313	3.69078e-05	82	205	1.13847	0.00553966	37	205	1.65365	0.0145937	37	82
chr1_1167086	missense_variant	VP1107	recombination factor protein RarA	N/A	1.55909	0.00985801	36	286	0.527244	0.000203011	82	204	1.25964	0.00745126	36	204	1.81248	0.0178682	36	82
chr1_1167091	missense_variant	VP1107	recombination factor protein RarA	N/A	0.735182	0.00499103	43	295	0.585027	0.000773008	85	210	0.527244	0.00287994	43	210	1.07314	0.0116045	43	85
chr1_1167092	synonymous_variant	VP1107	recombination factor protein RarA	N/A	1.02091	0.0044924	40	290	0.735182	0.00113397	85	205	0.735182	0.00230766	40	205	1.46725	0.0116734	40	85
chr1_1167095	synonymous_variant	VP1107	recombination factor protein RarA	N/A	1.00833	0.00412176	43	308	0.347754	0	86	222	0.826814	0.00272147	43	222	1.14691	0.00781291	43	86
chr1_1167120	synonymous_variant	VP1107	recombination factor protein RarA	N/A	0.00877392	0	11	62	0.306273	0	14	48	0.0457575	0	11	48	0.161781	0	11	14
chr1_1167128	synonymous_variant	VP1107	recombination factor protein RarA	N/A	1.4908	0.00578984	2	40	2.9431	0.0202304	20	20	0.737549	0.000995183	2	20	3.06854	0.027204	2	20
chr1_1167137	synonymous_variant	VP1107	recombination factor protein RarA	N/A	1.5157	0.00512763	10	107	0.201349	0.00348191	26	81	1.57349	0.00645713	10	81	0.958607	0.00579981	10	26
chr1_1167194	synonymous_variant	VP1107	recombination factor protein RarA	N/A	0.331614	0	6	46	1.2815	0.00637896	18	28	0.093665	0	6	28	0.954677	0.00496249	6	18
chr1_1167197	synonymous_variant	VP1107	recombination factor protein RarA	N/A	0.88941	0.00534773	8	76	0.543634	0.00035534	24	52	0.673664	0.00364217	8	52	1.19246	0.0114844	8	24
chr1_1167227	synonymous_variant	VP1107	recombination factor protein RarA	N/A	4.05306	0.0428515	20	36	0.468521	0	12	24	4.25649	0.0460128	20	24	2.05998	0.020703	20	12
chr1_1167266	synonymous_variant	VP1107	recombination factor protein RarA	N/A	1.46092	0.00767225	3	49	1.6216	0.00827016	20	29	0.928118	0.00410845	3	29	2.44491	0.0234215	3	20
chr1_1167275	synonymous_variant	VP1107	recombination factor protein RarA	N/A	5.4437	0.0637149	27	48	0.365523	0	15	33	5.52724	0.0659386	27	33	2.97881	0.0355657	27	15
chr1_1167293	synonymous_variant	VP1107	recombination factor protein RarA	N/A	0.511449	0	86	443	0.0856568	0	118	325	0.527244	1.51079e-05	86	325	0.332547	0	86	118
chr1_1167296	synonymous_variant	VP1107	recombination factor protein RarA	N/A	0.533132	0.0014178	23	162	0.543634	0.000384194	37	125	0.679854	0.0028701	23	125	0.117475	0	23	37
chr1_11673	synonymous_variant	gyrB	DNA gyrase subunit B	N/A	2.42597	0.0135448	3	66	2.10347	0.0130414	27	39	1.6216	0.00826247	3	39	3.80688	0.0387356	3	27
chr1_1167344	synonymous_variant	VP1107	recombination factor protein RarA	N/A	1.66959	0.00914255	16	155	0.0213631	0	41	114	1.59517	0.00912245	16	114	1.34008	0.0123281	16	41
chr1_1167356	synonymous_variant	VP1107	recombination factor protein RarA	N/A	1.70553	0.00803896	16	156	0.357535	0	37	119	1.83565	0.00917768	16	119	0.939302	0.00725174	16	37
chr1_1167359	synonymous_variant	VP1107	recombination factor protein RarA	N/A	1.20971	0.00634421	19	162	0.032452	0	43	119	1.14874	0.00608884	19	119	0.995679	0.00900433	19	43
chr1_1167371	synonymous_variant	VP1107	recombination factor protein RarA	N/A	0.772113	0.00168142	5	51	4.44491	0.0354985	27	24	0.110138	0	5	24	2.70333	0.0265543	5	27
chr1_1167374	synonymous_variant	VP1107	recombination factor protein RarA	N/A	0.772113	0.00194093	16	127	0.240332	0	36	91	0.653647	0.00108122	16	91	0.844664	0.00598539	16	36
chr1_1167383	synonymous_variant	VP1107	recombination factor protein RarA	N/A	1.8041	0.0131912	27	90	0.388277	0	27	63	1.96257	0.0158653	27	63	0.906578	0.00426062	27	27
chr1_1167395	synonymous_variant	VP1107	recombination factor protein RarA	N/A	0.0123337	0	34	192	2.16304	0.0122664	66	126	0.30103	0	34	126	0.782516	0.00413631	34	66
chr1_1167398	synonymous_variant	VP1107	recombination factor protein RarA	N/A	1.68613	0.0109413	130	630	2.69037	0.0165147	190	440	2.49894	0.020292	130	440	0.102373	0	102	156
chr1_116748	synonymous_variant	engB	ribosome biogenesis GTP-binding protein YsxC	N/A	1.42946	0.0090516	50	209	0.910095	0.0025595	46	163	1.03339	0.00516253	50	163	2.02	0.0210186	50	46
chr1_1167491	synonymous_variant	VP1107	recombination factor protein RarA	N/A	0.59176	0.000946992	18	76	0.108463	0	21	55	0.616185	0.00119937	18	55	0.366532	0	18	21
chr1_1167522	missense_variant	VP1107	recombination factor protein RarA	N/A	3.48945	0.0370356	21	44	0.394695	0	14	30	3.64589	0.0400542	21	30	1.83565	0.0183946	21	14
chr1_1167539	synonymous_variant	VP1107	recombination factor protein RarA	N/A	0.181774	0	24	124	0.647817	0.00123101	27	97	0.0614803	0	24	97	0.531653	0.000954896	24	27
chr1_116756	synonymous_variant	engB	ribosome biogenesis GTP-binding protein YsxC	N/A	1.11182	0.0058029	42	179	0.447332	0	42	137	0.882729	0.00366747	42	137	1.31966	0.0108073	42	42
chr1_1167566	synonymous_variant	VP1107	recombination factor protein RarA	N/A	0.218245	0	9	61	2.72816	0.0188181	27	34	0.107349	0	9	34	1.31069	0.00951233	9	27
chr1_11676	synonymous_variant	gyrB	DNA gyrase subunit B	N/A	1.25493	0.00540383	6	70	2.70333	0.018459	30	40	0.596879	0.000509166	6	40	2.76955	0.0277102	6	30
chr1_1167614	synonymous_variant	VP1107	recombination factor protein RarA	N/A	0.723538	0.001289	61	294	0.55752	0.000423056	70	224	0.522879	0	61	224	1.04818	0.00461809	61	70
chr1_1167647	synonymous_variant	VP1107	recombination factor protein RarA	N/A	0.761954	0.00114093	80	395	0.0877779	0	102	293	0.694649	0.000680571	80	293	0.688246	0.00109686	80	102
chr1_1167680	synonymous_variant	VP1107	recombination factor protein RarA	N/A	0.607303	0.00121302	50	241	0.14691	0	61	180	0.527244	0.00062835	50	180	0.614394	0.00142871	50	61
chr1_1167728	synonymous_variant	VP1107	recombination factor protein RarA	N/A	0.787812	0.00187475	7	66	0.347754	0	20	46	0.634512	0.000823455	7	46	0.946922	0.00493439	7	20
chr1_116792	synonymous_variant	engB	ribosome biogenesis GTP-binding protein YsxC	N/A	0.163676	0	4	28	0.260428	0	6	22	0.220404	0	4	22	0.00305075	0	4	6
chr1_116793	synonymous_variant	engB	ribosome biogenesis GTP-binding protein YsxC	N/A	1.07263	0.00391757	5	58	3.62342	0.0273577	28	30	0.364516	0	5	30	2.87943	0.0287355	5	28
chr1_1168026	synonymous_variant	VP1108	seryl-tRNA synthetase	N/A	0.231362	0	52	317	0.590067	0.000584347	91	226	0.10513	0	52	226	0.542118	0.00135349	52	91
chr1_1168143	synonymous_variant	VP1108	seryl-tRNA synthetase	N/A	0.294992	0	13	89	0.164309	0	25	64	0.238824	0	13	64	0.360514	0	13	25
chr1_1168155	synonymous_variant	VP1108	seryl-tRNA synthetase	N/A	4.38405	0.0225281	0	56	0.500313	0.000267945	18	38	3.93181	0.0213507	0	38	4.451	0.040471	0	18
chr1_116816	synonymous_variant	engB	ribosome biogenesis GTP-binding protein YsxC	N/A	1.9393	0.0141112	82	357	1.33442	0.00594697	108	249	2.46344	0.020762	82	249	0.521434	0.000357506	82	108
chr1_116817	synonymous_variant	engB	ribosome biogenesis GTP-binding protein YsxC	N/A	0.224026	0	22	140	1.87615	0.00915973	25	115	0.519993	6.30017e-05	22	115	0.476254	0	22	25
chr1_1168254	synonymous_variant	VP1108	seryl-tRNA synthetase	N/A	0.0594835	0	21	115	1.70115	0.00925462	41	74	0.326058	0	21	74	0.549751	0.000440982	21	41
chr1_1168359	synonymous_variant	VP1108	seryl-tRNA synthetase	N/A	0.344862	0	21	100	0.228413	0	24	76	0.266803	0	21	76	0.449772	0	21	24
chr1_1168365	synonymous_variant	VP1108	seryl-tRNA synthetase	N/A	0.447332	0	107	565	0.399027	0	155	410	0.55752	0.000495301	107	410	0.122629	0	107	155
chr1_1168410	synonymous_variant	VP1108	seryl-tRNA synthetase	N/A	1.17393	0.0055834	42	309	0.191114	0	78	231	1.22915	0.00644165	42	231	0.712198	0.00231821	42	78
chr1_1168434	synonymous_variant	VP1108	seryl-tRNA synthetase	N/A	2.17198	0.0164651	91	397	0.323306	0	99	298	1.87615	0.0139668	91	298	2.09745	0.0200686	91	99
chr1_1168494	synonymous_variant	VP1108	seryl-tRNA synthetase	N/A	0.995679	0.00390682	27	207	0.714443	0.00143994	62	145	0.721246	0.00171855	27	145	1.42597	0.0114193	27	62
chr1_116856	synonymous_variant	engB	ribosome biogenesis GTP-binding protein YsxC	N/A	0.735182	0.00253346	8	26	0.151195	0	6	20	0.638272	0.00158345	8	20	0.712198	0.00264335	8	6
chr1_116859	synonymous_variant	engB	ribosome biogenesis GTP-binding protein YsxC	N/A	0.126679	0	75	412	0.571865	0.00041723	100	312	0.02365	0	75	312	0.420216	0	75	100
chr1_1168614	synonymous_variant	VP1108	seryl-tRNA synthetase	N/A	0.742321	0.000992536	3	35	1.08145	0.00218748	5	30	0.9914	0.00207538	3	30	0.374688	0	3	5
chr1_1168617	synonymous_variant	VP1108	seryl-tRNA synthetase	N/A	0.496209	0.00055417	5	44	0.0721166	0.0019131	11	33	0.508638	0	5	33	0.341989	0.00589016	5	11
chr1_1168638	synonymous_variant	VP1108	seryl-tRNA synthetase	N/A	2.55596	0.0287102	13	25	2.60555	0.00843157	1	24	1.67162	0.0167025	13	24	4.65956	0.0548475	13	1
chr1_1168650	synonymous_variant	VP1108	seryl-tRNA synthetase	N/A	0.396856	0	13	57	0.270835	0	17	40	0.474955	0	13	40	0.145694	0	13	17
chr1_1168653	synonymous_variant	VP1108	seryl-tRNA synthetase	N/A	1.9914	0.00941528	119	556	0.69037	0.000482657	156	400	2.27984	0.0122534	119	400	0.844664	0.00223677	119	156
chr1_1168662	synonymous_variant	VP1108	seryl-tRNA synthetase	N/A	0.581699	6.89373e-05	4	39	2.17263	0.011948	18	21	0.175224	0	4	21	1.61798	0.0109567	4	18
chr1_1168708	synonymous_variant	VP1108	seryl-tRNA synthetase	N/A	0.179799	0	6	41	2.79317	0.0132855	3	38	0.501689	0	6	38	0.974694	0.0060658	6	3
chr1_1168731	synonymous_variant	VP1108	seryl-tRNA synthetase	N/A	1.98716	0.0109396	5	77	1.67778	0.00742379	12	65	2.4908	0.0159065	5	65	0.454693	0	5	12
chr1_1168746	synonymous_variant	VP1108	seryl-tRNA synthetase	N/A	0.130768	0	4	27	0.20412	0	6	21	0.175224	0	4	21	0.00305075	0	4	6
chr1_1168755	synonymous_variant	VP1108	seryl-tRNA synthetase	N/A	0.355561	0	43	217	1.5986	0.00772879	44	173	0.100179	0	43	173	1.24336	0.0103855	43	44
chr1_1168775	missense_variant	VP1108	seryl-tRNA synthetase	N/A	0.367543	0.00534941	14	63	0.696804	0.000769918	21	42	0.551294	0.00619312	14	42	0.00612309	0.00357253	14	21
chr1_11688	synonymous_variant	gyrB	DNA gyrase subunit B	N/A	2.96658	0.0174642	3	75	2.46092	0.0161842	31	44	1.9914	0.0111787	3	44	4.62342	0.0483272	3	31
chr1_1168806	synonymous_variant	VP1108	seryl-tRNA synthetase	N/A	0.90309	0.00304811	22	171	0.863279	0.00250766	53	118	0.609065	0.000763292	22	118	1.42713	0.011362	22	53
chr1_1168818	synonymous_variant	VP1108	seryl-tRNA synthetase	N/A	1.58503	0.00905989	27	228	0.739929	0.00159901	68	160	1.21753	0.00616714	27	160	2.02365	0.019541	27	68
chr1_1168845	synonymous_variant	VP1108	seryl-tRNA synthetase	N/A	0.422508	0	3	28	2.06198	0.00694302	2	26	0.732828	0.00118717	3	26	0	0.000351908	3	2
chr1_1168857	synonymous_variant	VP1108	seryl-tRNA synthetase	N/A	1.54363	0.0106602	35	279	0.517126	0.000140183	80	199	1.24949	0.00824592	35	199	1.79048	0.0187234	35	80
chr1_1168893	synonymous_variant	VP1108	seryl-tRNA synthetase	N/A	0.571865	0.000264053	5	46	1.2815	0.00601788	18	28	0.274905	0	5	28	1.25104	0.00849815	5	18
chr1_1168920	synonymous_variant	VP1108	seryl-tRNA synthetase	N/A	0.318759	0	16	75	0.793174	0.00207265	25	50	0.5157	0.000292037	16	50	0.0555173	0	16	25
chr1_1168923	synonymous_variant	VP1108	seryl-tRNA synthetase	N/A	3.45717	0.0240524	11	158	0.113509	0	43	115	3.23657	0.0237565	11	115	2.92812	0.0307897	11	43
chr1_1168983	synonymous_variant	VP1108	seryl-tRNA synthetase	N/A	0.421361	0	8	62	2.21753	0.0141132	26	36	0.0700704	0	8	36	1.45223	0.0112478	8	26
chr1_1169001	synonymous_variant	VP1108	seryl-tRNA synthetase	N/A	0.160522	0	43	230	0.102373	0	62	168	0.184422	0	43	168	0.0700704	0	43	62
chr1_1169022	synonymous_variant	VP1108	seryl-tRNA synthetase	N/A	2.52724	0.0218018	43	148	0.0856568	0	40	108	2.48149	0.0221065	43	108	1.69465	0.0162238	43	40
chr1_1169034	synonymous_variant	VP1108	seryl-tRNA synthetase	N/A	0.334419	0	19	90	0.033389	0	24	66	0.334419	0	19	66	0.240332	0	19	24
chr1_1169046	synonymous_variant	VP1108	seryl-tRNA synthetase	N/A	2.45593	0.00823705	1	43	0.638272	0.0052111	8	35	2.68403	0.0105087	1	35	1.29499	0.0111178	1	8
chr1_1169049	synonymous_variant	VP1108	seryl-tRNA synthetase	N/A	0.163676	0.0023432	4	28	4.09313	0.0177972	0	28	0.522879	0.00527865	4	28	0	0.0112277	4	0
chr1_1169052	synonymous_variant	VP1108	seryl-tRNA synthetase	N/A	1.92445	0.00897571	9	109	0.716699	0.00221401	23	86	2.1891	0.0104331	9	86	0.838632	0.00863059	9	23
chr1_1169061	synonymous_variant	VP1108	seryl-tRNA synthetase	N/A	1.70774	0.00551448	1	32	4.66555	0.0176414	0	32	2.41117	0.0102976	1	32	0	0.00178488	1	0
chr1_1169079	synonymous_variant	VP1108	seryl-tRNA synthetase	N/A	0.324222	0	12	84	1.31695	0.00614621	30	54	0.0877779	0	12	54	0.978811	0.00542968	12	30
chr1_1169097	synonymous_variant	VP1108	seryl-tRNA synthetase	N/A	1.46725	0.00783934	20	177	1.23958	0.00535113	57	120	0.995679	0.00406833	20	120	2.27819	0.0260719	20	57
chr1_1169100	synonymous_variant	VP1108	seryl-tRNA synthetase	N/A	0.60206	0.00038118	3	32	3.51286	0.0156415	1	31	1.05998	0.00386914	3	31	0	0.00375183	3	1
chr1_1169116	missense_variant	VP1108	seryl-tRNA synthetase	N/A	0.511449	0	3	30	4.37986	0.0192228	0	30	0.9914	0.00335251	3	30	0	0.0125738	3	0
chr1_116913	synonymous_variant	engB	ribosome biogenesis GTP-binding protein YsxC	N/A	0.376751	0	15	105	0.393619	0	24	81	0.476254	0	15	81	0.0835461	0	15	24
chr1_1169139	synonymous_variant	VP1108	seryl-tRNA synthetase	N/A	0.156145	0	5	34	2.02826	0.00896027	3	31	0.411168	0.0018637	5	31	0.879426	0.00113276	5	3
chr1_1169180	intergenic_region	N/A	N/A	N/A	1.73993	0.0124889	48	190	1.52143	0.00679308	38	152	1.15927	0.00651082	48	152	2.83565	0.033329	48	38
chr1_1169185	intergenic_region	N/A	N/A	N/A	0.465974	0	3	29	1.50864	0.0064576	3	26	0.732828	0.00110576	3	26	0.37059	0	3	3
chr1_1169194	intergenic_region	N/A	N/A	N/A	0.458421	0	4	36	3.00087	0.0139639	2	34	0.863279	0.00247097	4	34	0.812479	0.00281178	4	2
chr1_1169197	intergenic_region	N/A	N/A	N/A	0.179799	0	6	41	4.6968	0.0160733	1	40	0.596879	0	6	40	1.91009	0.0132244	6	1
chr1_116934	synonymous_variant	engB	ribosome biogenesis GTP-binding protein YsxC	N/A	0.524329	0.000446112	10	39	0.107905	0	11	28	0.549751	0.000671557	10	28	0.318759	0	10	11
chr1_116946	synonymous_variant	engB	ribosome biogenesis GTP-binding protein YsxC	N/A	3.16813	0.0311202	19	40	0.458421	0	8	32	2.66354	0.0251244	19	32	2.9431	0.0321586	19	8
chr1_116958	synonymous_variant	engB	ribosome biogenesis GTP-binding protein YsxC	N/A	0.659556	0.00142665	45	212	0.335358	0	60	152	0.764472	0.00248574	45	152	0.274905	0	45	60
chr1_117033	synonymous_variant	engB	ribosome biogenesis GTP-binding protein YsxC	N/A	0.567031	0.000376488	18	132	0.310691	0	38	94	0.446117	0	18	94	0.712198	0.00229217	18	38
chr1_11706	synonymous_variant	gyrB	DNA gyrase subunit B	N/A	2.36653	0.0131158	3	65	2.21824	0.0140871	27	38	1.54975	0.00769255	3	38	3.80688	0.0387356	3	27
chr1_1170990	intergenic_region	N/A	N/A	N/A	3.73755	0.0462245	18	32	0.0604807	0	8	24	3.44612	0.0425011	18	24	2.66555	0.0292041	18	8
chr1_1170991	intergenic_region	N/A	N/A	N/A	0.730487	0.000552942	24	177	0.946922	0.00225965	38	139	0.982967	0.00237337	24	139	0.0925886	0	24	38
chr1_1170996	intergenic_region	N/A	N/A	N/A	0.583359	0.00032483	26	183	1.02091	0.00346273	39	144	0.835647	0.00238652	26	144	0.00833099	0	26	39
chr1_1171000	intergenic_region	N/A	N/A	N/A	1.26761	0.00867787	25	92	0.310691	0	27	65	1.38091	0.0100211	25	65	0.649752	0.00318233	25	27
chr1_1171008	intergenic_region	N/A	N/A	N/A	0.270835	8.92975e-05	12	56	0.625252	0.00155102	11	45	0.137272	0	12	45	0.628932	0.00601023	12	11
chr1_1171012	intergenic_region	N/A	N/A	N/A	0.165579	0	12	60	0.399027	0.000414925	13	47	0.0798767	0	12	47	0.380907	0.0011927	12	13
chr1_1171032	intergenic_region	N/A	N/A	N/A	1.16749	0.00428503	6	68	1.04001	0.00428781	24	44	0.79588	0.00168498	6	44	1.8041	0.0150386	6	24
chr1_1171033	intergenic_region	N/A	N/A	N/A	1.04528	0.00236243	45	322	1.04818	0.00287636	73	249	1.36452	0.00473641	45	249	0.209012	0	45	73
chr1_1171037	intergenic_region	N/A	N/A	N/A	1.54061	0.011467	124	602	2.07007	0.0139098	179	423	2.19044	0.0201111	124	423	0.196543	0	110	171
chr1_1171073	intergenic_region	N/A	N/A	N/A	0.798603	0.00152986	4	44	0.872895	0.00265878	16	28	0.522879	0	4	28	1.29757	0.00834274	4	16
chr1_1171105	missense_variant	VP1111	hypothetical protein	N/A	0.882729	0.0034192	60	405	0.436519	0	113	292	0.69037	0.00177119	60	292	1.10403	0.00709721	60	113
chr1_1171106	synonymous_variant	VP1111	hypothetical protein	N/A	0.261219	0	15	72	0.567031	3.55493e-05	15	57	0.136083	0	15	57	0.581699	0.0002847	15	15
chr1_1171118	synonymous_variant	VP1111	hypothetical protein	N/A	0.298432	0	17	81	0.0245682	0	21	60	0.279841	0	17	60	0.258061	0	17	21
chr1_1171120	missense_variant	VP1111	hypothetical protein	N/A	0.705534	0.00137952	13	49	0.480172	0	10	39	0.522879	0	13	39	0.974694	0.00477154	13	10
chr1_1171136	synonymous_variant	VP1111	hypothetical protein	N/A	0.562249	0.00019246	16	67	0.876148	0.00292719	23	44	0.818156	0.0025377	16	44	0.0423927	0	16	23
chr1_1171139	synonymous_variant	VP1111	hypothetical protein	N/A	0.194499	0	30	156	0.00305075	0	41	115	0.189767	0	30	115	0.155523	0	30	41
chr1_1171140	missense_variant	VP1111	hypothetical protein	N/A	0.39794	0	14	62	0.995679	0.00390652	22	40	0.655608	0.00101122	14	40	0.0584886	0	14	22
chr1_1171142	synonymous_variant	VP1111	hypothetical protein	N/A	0.982967	0.00275897	18	66	0.721246	0.00198634	22	44	1.24413	0.00532592	18	44	0.28567	0	18	22
chr1_1171148	synonymous_variant	VP1111	hypothetical protein	N/A	0.815309	0.0128584	9	29	3.12205	0.0129358	1	28	0.354578	0.0103634	9	28	3.07676	0.0286349	9	1
chr1_1171156	missense_variant	VP1111	hypothetical protein	N/A	0.174574	0	10	49	2.97469	0.0142698	4	45	0.079355	0	10	45	1.78252	0.0149164	10	4
chr1_1171167	missense_variant	VP1111	hypothetical protein	N/A	0.511449	0	3	30	0.688246	0.0017116	11	19	0.317855	0	3	19	0.879426	0.00390106	3	11
chr1_1171171	missense_variant	VP1111	hypothetical protein	N/A	0.809668	0.0032718	15	56	1.52871	0.00841783	22	34	1.28067	0.00894584	15	34	0.0181814	0	15	22
chr1_1171175	synonymous_variant	VP1111	hypothetical protein	N/A	0.681937	0.00234348	15	59	1.5391	0.00924196	23	36	1.12494	0.00780377	15	36	0.0310503	0	15	23
chr1_1171179	missense_variant	VP1111	hypothetical protein	N/A	0.146302	0	70	382	0.504456	0.00336012	93	289	0.048177	0	70	289	0.41005	0	70	93
chr1_1171184	synonymous_variant	VP1111	hypothetical protein	N/A	0.721246	0.0025773	15	58	1.33442	0.0070697	22	36	1.12494	0.0074276	15	36	0.0181814	0	15	22
chr1_1171190	synonymous_variant	VP1111	hypothetical protein	N/A	0.530178	0.00179586	15	63	2.09963	0.0107881	26	37	1.05257	0.00729058	15	37	0.20204	0	15	26
chr1_1171193	synonymous_variant	VP1111	hypothetical protein	N/A	0.764472	0.00301577	15	57	1.42946	0.00791098	22	35	1.20135	0.00836364	15	35	0.0181814	0	15	22
chr1_1171196	synonymous_variant	VP1111	hypothetical protein	N/A	0.565431	0.00175108	15	62	1.26122	0.00784701	23	39	0.917215	0.00639397	15	39	0.0310503	0	15	23
chr1_1171199	synonymous_variant	VP1111	hypothetical protein	N/A	0.764472	0.00301577	15	57	1.42946	0.00791098	22	35	1.20135	0.00836364	15	35	0.0181814	0	15	22
chr1_1171202	synonymous_variant	VP1111	hypothetical protein	N/A	0.882729	0.00422502	16	59	1.24336	0.00627959	22	37	1.29073	0.0093968	16	37	0.0979971	0	16	22
chr1_1171208	synonymous_variant	VP1111	hypothetical protein	N/A	0.764472	0.00301577	15	57	1.42946	0.00791098	22	35	1.20135	0.00836364	15	35	0.0181814	0	15	22
chr1_1171214	synonymous_variant	VP1111	hypothetical protein	N/A	1.26841	0.00438919	44	184	0.170053	0.00279137	46	138	1.12321	0.00339372	44	138	1.17198	0.0081779	44	46
chr1_1171215	missense_variant	VP1111	hypothetical protein	N/A	0.430626	0.000344162	13	56	1.52871	0.0100437	22	34	0.809668	0.00490199	13	34	0.149967	0	13	22
chr1_1171217	synonymous_variant	VP1111	hypothetical protein	N/A	1.80134	0.00906106	60	248	0.723538	0.000388432	57	191	1.39577	0.00621772	60	191	2.20135	0.0162124	60	57
chr1_1171218	missense_variant	VP1111	hypothetical protein	N/A	0.539102	0.000851863	13	53	1.86012	0.0118417	22	31	1.02182	0.00632756	13	31	0.149967	0	13	22
chr1_1171223	synonymous_variant	VP1111	hypothetical protein	N/A	0.603801	0.00173598	15	61	2.34008	0.0124349	26	35	1.20135	0.00796739	15	35	0.20204	0	15	26
chr1_1171226	synonymous_variant	VP1111	hypothetical protein	N/A	0.126098	0	15	78	0.621602	0.00511245	25	53	0.255707	0.000906456	15	53	0.140862	0	15	25
chr1_1171238	synonymous_variant	VP1111	hypothetical protein	N/A	0.850781	0.00401126	13	46	1.2815	0.00677074	18	28	1.27084	0.00943167	13	28	0.0788339	0	13	18
chr1_1171239	missense_variant	VP1111	hypothetical protein	N/A	0.801343	0.00369665	13	47	1.50446	0.00767137	19	28	1.27084	0.00943167	13	28	0.0204516	0	13	19
chr1_1171243	missense_variant	VP1111	hypothetical protein	N/A	2.59346	0.0275881	14	28	2.06198	0.00911645	2	26	1.76195	0.0158356	14	26	4.1945	0.0534707	14	2
chr1_1171253	synonymous_variant	VP1111	hypothetical protein	N/A	0.158641	0	8	39	1.75449	0.0111926	17	22	0.497573	0	8	22	0.408935	0	8	17
chr1_1171260	missense_variant	VP1111	hypothetical protein	N/A	0.0168249	0	7	39	1.75449	0.0106795	17	22	0.289883	0	7	22	0.595166	0.000886725	7	17
chr1_1171262	synonymous_variant	VP1111	hypothetical protein	N/A	0.366532	0	9	38	1.8962	0.0111552	17	21	0.812479	0.00276701	9	21	0.257275	0	9	17
chr1_1171268	synonymous_variant	VP1111	hypothetical protein	N/A	0.570248	0	39	262	0.29243	0	73	189	0.453457	0	39	189	0.703335	0.000662382	39	73
chr1_1171274	synonymous_variant	VP1111	hypothetical protein	N/A	0.218963	0	5	36	2.20482	0.0143841	17	19	0.0726296	0	5	19	1.10679	0.0067472	5	17
chr1_1171281	missense_variant	VP1111	hypothetical protein	N/A	1.06349	0.00423515	28	216	0.276544	0	53	163	1.15366	0.00522462	28	163	0.575118	0.000725883	28	53
chr1_1171294	missense_variant	VP1111	hypothetical protein	N/A	0.142668	0	35	187	1.18977	0.00494427	39	148	0.0190881	0	35	148	0.742321	0.00350443	35	39
chr1_1171295	synonymous_variant	VP1111	hypothetical protein	N/A	0.0979971	0	7	44	1.16813	0.00543816	17	27	0.0736576	0	7	27	0.595166	0.000886725	7	17
chr1_1171309	missense_variant	VP1111	hypothetical protein	N/A	0.721246	0.00242381	39	178	0.540608	0.000619241	41	137	0.522879	0.000517167	39	137	1.03198	0.00806432	39	41
chr1_1171313	synonymous_variant	VP1111	hypothetical protein	N/A	0.337242	0	42	266	0.661544	0.000961115	62	204	0.492144	0	42	204	0.0199966	0	42	62
chr1_1171316	synonymous_variant	VP1111	hypothetical protein	N/A	0.00261362	0	9	51	0.596879	0.00172966	17	34	0.107349	0	9	34	0.257275	0	9	17
chr1_1171337	synonymous_variant	VP1111	hypothetical protein	N/A	0.130182	0	8	40	0.946922	0.00331472	15	25	0.323306	0	8	25	0.229148	0	8	15
chr1_1171344	missense_variant	VP1111	hypothetical protein	N/A	3.48149	0.0224804	6	114	2.90658	0.0202381	45	69	2.30277	0.0142151	6	69	5.52724	0.0619314	6	45
chr1_1171352	splice_region_variant&stop_retained_variant	VP1111	hypothetical protein	N/A	1.00877	0.0046534	57	260	0.0741724	0	67	193	0.928118	0.00406718	57	193	0.863279	0.00454268	57	67
chr1_1171353	intergenic_region	N/A	N/A	N/A	0.0486625	0	13	71	1.96257	0.00923087	10	61	0.155523	0	13	61	0.974694	0.0060752	13	10
chr1_1171357	intergenic_region	N/A	N/A	N/A	0.122629	0	9	57	0.444906	8.12302e-05	18	39	0.033389	0	9	39	0.341989	0	9	18
chr1_1171361	intergenic_region	N/A	N/A	N/A	0.346787	0	7	53	0.474955	0.000107785	17	36	0.218245	0	7	36	0.595166	0.000886725	7	17
chr1_1171365	intergenic_region	N/A	N/A	N/A	0.0835461	0	11	67	1.67572	0.00633999	26	41	0.137869	0	11	41	0.759451	0.00125351	11	26
chr1_1171366	intergenic_region	N/A	N/A	N/A	0.376751	0	7	54	0.419075	0	17	37	0.254925	0	7	37	0.595166	0.000886725	7	17
chr1_1171374	intergenic_region	N/A	N/A	N/A	0.238824	0	6	43	0.455932	1.66326e-05	14	29	0.129011	0	6	29	0.471083	0	6	14
chr1_1171389	intergenic_region	N/A	N/A	N/A	0.218245	0	9	61	1.6517	0.00599372	24	37	0.0181814	0	9	37	0.950782	0.00233529	9	24
chr1_1171391	intergenic_region	N/A	N/A	N/A	0.276544	0	13	61	0.2652	0	14	47	0.197911	0	13	47	0.411168	0.00129787	13	14
chr1_1171403	intergenic_region	N/A	N/A	N/A	0.422508	0	5	42	1.38091	0.00662178	17	25	0.148742	0	5	25	1.10679	0.0050068	5	17
chr1_1171411	intergenic_region	N/A	N/A	N/A	2.18977	0.0183472	66	267	1.41908	0.00621302	57	210	1.54061	0.011485	66	210	3.20273	0.0407129	66	57
chr1_1171438	missense_variant	VP1112	adenosylmethionine--8-amino-7-oxononanoate aminotransferase BioA	N/A	0.163676	0	4	28	0.540608	7.94929e-05	5	23	0.267606	0	4	23	0.44855	0	4	5
chr1_1171452	synonymous_variant	VP1112	adenosylmethionine--8-amino-7-oxononanoate aminotransferase BioA	N/A	0.138466	0	72	394	0.195179	0	100	294	0.0888424	0	72	294	0.234331	0	72	100
chr1_1171467	synonymous_variant	VP1112	adenosylmethionine--8-amino-7-oxononanoate aminotransferase BioA	N/A	0.0168249	0	7	39	0.282329	0	12	27	0.0736576	0	7	27	0.116339	0	7	12
chr1_1171472	missense_variant	VP1112	adenosylmethionine--8-amino-7-oxononanoate aminotransferase BioA	N/A	0.0736576	0	7	43	0.0952845	0	12	31	0.0496351	0	7	31	0.116339	0	7	12
chr1_1171475	synonymous_variant	VP1112	adenosylmethionine--8-amino-7-oxononanoate aminotransferase BioA	N/A	0.122629	0	9	57	0.116339	0	14	43	0.148742	0	9	43	0.0362122	0	9	14
chr1_1171476	synonymous_variant	VP1112	adenosylmethionine--8-amino-7-oxononanoate aminotransferase BioA	N/A	0.962574	0.00424963	48	215	0.982967	0.00304776	47	168	0.636388	0.00126647	48	168	1.60206	0.0148551	48	47
chr1_1171479	synonymous_variant	VP1112	adenosylmethionine--8-amino-7-oxononanoate aminotransferase BioA	N/A	0.0168249	0	7	39	0.282329	0	12	27	0.0736576	0	7	27	0.116339	0	7	12
chr1_1171491	synonymous_variant	VP1112	adenosylmethionine--8-amino-7-oxononanoate aminotransferase BioA	N/A	0.00524306	0	7	40	0.429457	0	13	27	0.0736576	0	7	27	0.199971	0	7	13
chr1_1171494	synonymous_variant	VP1112	adenosylmethionine--8-amino-7-oxononanoate aminotransferase BioA	N/A	0.0501223	0	7	42	0.310691	0	13	29	0.00966115	0	7	29	0.199971	0	7	13
chr1_1171506	synonymous_variant	VP1112	adenosylmethionine--8-amino-7-oxononanoate aminotransferase BioA	N/A	0.752027	0.000918603	4	43	0.258061	0	13	30	0.632644	0.000296317	4	30	0.847712	0.00236462	4	13
chr1_1171509	synonymous_variant	VP1112	adenosylmethionine--8-amino-7-oxononanoate aminotransferase BioA	N/A	0.60206	0.00038118	3	32	0.281498	0	10	22	0.488117	0	3	22	0.725842	0.00217873	3	10
chr1_1171527	missense_variant	VP1112	adenosylmethionine--8-amino-7-oxononanoate aminotransferase BioA	N/A	0.785156	0.00285894	47	217	0.400117	0	52	165	0.610834	0.00128195	47	165	0.982967	0.00667241	47	52
chr1_1171539	synonymous_variant	VP1112	adenosylmethionine--8-amino-7-oxononanoate aminotransferase BioA	N/A	0.939302	0.00249086	3	39	0.669586	0.00162312	7	32	1.12784	0.00439432	3	32	0.299296	0	3	7
chr1_1171555	missense_variant	VP1112	adenosylmethionine--8-amino-7-oxononanoate aminotransferase BioA	N/A	2.45593	0.0111393	1	43	0.0366845	0	11	32	2.41117	0.0120375	1	32	1.9393	0.0131214	1	11
chr1_1171575	synonymous_variant	VP1112	adenosylmethionine--8-amino-7-oxononanoate aminotransferase BioA	N/A	0.647817	0.000170756	3	33	0.442493	0	11	22	0.488117	0	3	22	0.879426	0.00291603	3	11
chr1_1171590	synonymous_variant	VP1112	adenosylmethionine--8-amino-7-oxononanoate aminotransferase BioA	N/A	0.497573	0.00114236	14	59	0.555955	8.86619e-05	12	47	0.333482	0	14	47	0.826814	0.0050531	14	12
chr1_1171596	synonymous_variant	VP1112	adenosylmethionine--8-amino-7-oxononanoate aminotransferase BioA	N/A	0.643974	0	8	69	0.221849	0	20	49	0.542118	0	8	49	0.718967	0.00153281	8	20
chr1_1171604	missense_variant	VP1112	adenosylmethionine--8-amino-7-oxononanoate aminotransferase BioA	N/A	0.555955	0	3	31	0.598599	0.000252018	11	20	0.37366	0	3	20	0.879426	0.00291603	3	11
chr1_1171611	synonymous_variant	VP1112	adenosylmethionine--8-amino-7-oxononanoate aminotransferase BioA	N/A	0.464706	0.00110595	6	50	0.0145735	0	13	37	0.455932	0.00101802	6	37	0.364516	0.000446542	6	13
chr1_1171614	synonymous_variant	VP1112	adenosylmethionine--8-amino-7-oxononanoate aminotransferase BioA	N/A	0.305395	0	4	32	0.281498	0	10	22	0.220404	0	4	22	0.442493	0	4	10
chr1_1171620	synonymous_variant	VP1112	adenosylmethionine--8-amino-7-oxononanoate aminotransferase BioA	N/A	1.31515	0.00515722	2	37	0.10513	0	9	28	1.33068	0.00569133	2	28	0.943095	0.00447757	2	9
chr1_1171641	synonymous_variant	VP1112	adenosylmethionine--8-amino-7-oxononanoate aminotransferase BioA	N/A	0.429457	0	37	242	0.090444	0	65	177	0.38405	0	37	177	0.422508	0	37	65
chr1_1171644	synonymous_variant	VP1112	adenosylmethionine--8-amino-7-oxononanoate aminotransferase BioA	N/A	0.0419142	0	5	30	0.415669	0	10	20	0.033389	0	5	20	0.235077	0.000161051	5	10
chr1_1171677	synonymous_variant	VP1112	adenosylmethionine--8-amino-7-oxononanoate aminotransferase BioA	N/A	0.610834	0.000533146	5	47	0.0414361	0	12	35	0.610834	0.000581367	5	35	0.454693	0	5	12
chr1_1171681	missense_variant	VP1112	adenosylmethionine--8-amino-7-oxononanoate aminotransferase BioA	N/A	0.835647	0.00350461	10	33	0.571865	0.000270048	6	27	0.61261	0.00126976	10	27	1.17005	0.00875835	10	6
chr1_1171689	missense_variant	VP1112	adenosylmethionine--8-amino-7-oxononanoate aminotransferase BioA	N/A	0.841638	0.00160538	3	37	0.10513	0	9	28	0.860121	0.00204065	3	28	0.576754	0	3	9
chr1_1171690	missense_variant	VP1112	adenosylmethionine--8-amino-7-oxononanoate aminotransferase BioA	N/A	0.978811	0.00312804	4	48	0.0757207	0	12	36	0.987163	0.00342041	4	36	0.705534	0.00202618	4	12
chr1_1171701	synonymous_variant	VP1112	adenosylmethionine--8-amino-7-oxononanoate aminotransferase BioA	N/A	1.02826	0.00358314	5	57	0.270835	0	17	40	0.879426	0.00266236	5	40	1.10679	0.0067472	5	17
chr1_1171702	missense_variant	VP1112	adenosylmethionine--8-amino-7-oxononanoate aminotransferase BioA	N/A	0.647817	0.00460771	3	33	0.223299	0	10	23	0.548214	0.0039802	3	23	0.725842	0.0069626	3	10
chr1_1171721	missense_variant	VP1112	adenosylmethionine--8-amino-7-oxononanoate aminotransferase BioA	N/A	0.216096	0	35	182	0.051587	0	47	135	0.19382	0	35	135	0.21254	0	35	47
chr1_1171722	synonymous_variant	VP1112	adenosylmethionine--8-amino-7-oxononanoate aminotransferase BioA	N/A	0.342944	0	4	33	0.102923	0	8	25	0.365523	0	4	25	0.205512	0	4	8
chr1_1171731	synonymous_variant	VP1112	adenosylmethionine--8-amino-7-oxononanoate aminotransferase BioA	N/A	0.498941	0	4	37	0.10513	0	9	28	0.522879	0	4	28	0.319664	0	4	9
chr1_1171740	synonymous_variant	VP1112	adenosylmethionine--8-amino-7-oxononanoate aminotransferase BioA	N/A	0.238824	0	6	43	1.78516	0.00762462	5	38	0.501689	0	6	38	0.480172	0	6	5
chr1_1171746	synonymous_variant	VP1112	adenosylmethionine--8-amino-7-oxononanoate aminotransferase BioA	N/A	0.316053	0	7	52	0.340084	0	16	36	0.218245	0	7	36	0.488117	0	7	16
chr1_1171749	synonymous_variant	VP1112	adenosylmethionine--8-amino-7-oxononanoate aminotransferase BioA	N/A	0.534617	0	10	79	0.50307	0	17	62	0.667562	0	10	62	0.133713	0	10	17
chr1_1171752	synonymous_variant	VP1112	adenosylmethionine--8-amino-7-oxononanoate aminotransferase BioA	N/A	0.581699	0	4	39	0.191789	0	9	30	0.632644	0.000110534	4	30	0.319664	0	4	9
chr1_1171758	synonymous_variant	VP1112	adenosylmethionine--8-amino-7-oxononanoate aminotransferase BioA	N/A	0.798603	0.000833157	4	44	0.441291	0	9	35	0.924453	0.00159517	4	35	0.319664	0	4	9
chr1_1171773	synonymous_variant	VP1112	adenosylmethionine--8-amino-7-oxononanoate aminotransferase BioA	N/A	1.57025	0.00787628	6	77	0.196543	0	22	55	1.41117	0.0071052	6	55	1.50585	0.0117506	6	22
chr1_1171791	synonymous_variant	VP1112	adenosylmethionine--8-amino-7-oxononanoate aminotransferase BioA	N/A	0.0710923	0	6	37	0.200659	0	11	26	0.0268721	0	6	26	0.169411	0	6	11
chr1_1171845	synonymous_variant	VP1112	adenosylmethionine--8-amino-7-oxononanoate aminotransferase BioA	N/A	0.860121	0.00202931	2	29	0.318759	0	6	23	0.954677	0.00288627	2	23	0.437707	0	2	6
chr1_1171881	synonymous_variant	VP1112	adenosylmethionine--8-amino-7-oxononanoate aminotransferase BioA	N/A	0.815309	0.00195585	111	564	1.77469	0.00937973	167	397	1.27409	0.00633861	111	397	0.0357404	0	111	167
chr1_1171887	synonymous_variant	VP1112	adenosylmethionine--8-amino-7-oxononanoate aminotransferase BioA	N/A	0.0520764	0	6	32	0.838632	0.00178567	5	27	0.0594835	0	6	27	0.480172	0	6	5
chr1_117189	synonymous_variant	engB	ribosome biogenesis GTP-binding protein YsxC	N/A	0.450997	0	8	63	2.85387	0.0204444	28	35	0.0409586	0	8	35	1.72584	0.0147394	8	28
chr1_1171893	synonymous_variant	VP1112	adenosylmethionine--8-amino-7-oxononanoate aminotransferase BioA	N/A	0.856985	0.00213218	16	130	0.090444	0	33	97	0.872895	0.00224866	16	97	0.58838	0.000852828	16	33
chr1_1171919	missense_variant	VP1112	adenosylmethionine--8-amino-7-oxononanoate aminotransferase BioA	N/A	4.1463	0.0337943	44	414	0.402305	0	115	299	3.6517	0.0308096	44	299	3.88606	0.0463012	44	115
chr1_1171926	synonymous_variant	VP1112	adenosylmethionine--8-amino-7-oxononanoate aminotransferase BioA	N/A	0.304518	0	45	231	0.89279	0.00268705	70	161	0.510042	0.000157277	45	161	0.0942041	0	45	70
chr1_1171932	synonymous_variant	VP1112	adenosylmethionine--8-amino-7-oxononanoate aminotransferase BioA	N/A	2.70774	0.019865	40	349	0.270835	0	96	253	2.41005	0.0180687	40	253	2.51145	0.0266291	40	96
chr1_1171935	synonymous_variant	VP1112	adenosylmethionine--8-amino-7-oxononanoate aminotransferase BioA	N/A	0.258848	0	9	41	1.15614	0.00501061	16	25	0.524329	0.000441971	9	25	0.177832	0	9	16
chr1_1171943	synonymous_variant	VP1112	adenosylmethionine--8-amino-7-oxononanoate aminotransferase BioA	N/A	0.328827	0	9	39	1.37779	0.00688799	16	23	0.657577	0.0017505	9	23	0.177832	0	9	16
chr1_1171947	synonymous_variant	VP1112	adenosylmethionine--8-amino-7-oxononanoate aminotransferase BioA	N/A	1.20273	0.00509002	31	122	1.03716	0.00258066	40	82	1.57675	0.00827899	31	82	0.284833	0	31	40
chr1_1171950	synonymous_variant	VP1112	adenosylmethionine--8-amino-7-oxononanoate aminotransferase BioA	N/A	0.440093	0	88	459	1.1107	0.00247582	134	325	0.703335	0.000684156	88	325	0.0721166	0	88	134
chr1_1171953	synonymous_variant	VP1112	adenosylmethionine--8-amino-7-oxononanoate aminotransferase BioA	N/A	3.58336	0.0330015	71	258	1.57512	0.00793318	82	176	4.34775	0.0438468	71	176	1.17849	0.00734409	71	82
chr1_1171965	synonymous_variant	VP1112	adenosylmethionine--8-amino-7-oxononanoate aminotransferase BioA	N/A	3.25964	0.0240123	72	270	0.129011	0	73	197	3.22841	0.0248098	72	197	2.13906	0.0161975	72	73
chr1_1171980	synonymous_variant	VP1112	adenosylmethionine--8-amino-7-oxononanoate aminotransferase BioA	N/A	0.156145	0	89	488	1.90309	0.0102772	109	379	0.0655015	0	89	379	1.04915	0.00838973	89	109
chr1_1171988	synonymous_variant	VP1112	adenosylmethionine--8-amino-7-oxononanoate aminotransferase BioA	N/A	2.15058	0.0124337	6	89	0.164309	0	25	64	1.97062	0.011827	6	64	1.95861	0.017442	6	25
chr1_1171991	synonymous_variant	VP1112	adenosylmethionine--8-amino-7-oxononanoate aminotransferase BioA	N/A	1.37882	0.00844396	55	236	0.841638	0.00231015	71	165	1.69465	0.0123934	55	165	0.437707	0	55	71
chr1_1172019	synonymous_variant	VP1112	adenosylmethionine--8-amino-7-oxononanoate aminotransferase BioA	N/A	0.386158	0	68	422	0.728158	0.00434487	101	321	0.562249	0.000479753	68	321	0.0109954	0	68	101
chr1_1172037	synonymous_variant	VP1112	adenosylmethionine--8-amino-7-oxononanoate aminotransferase BioA	N/A	0.139063	0	9	45	0.0227338	0	12	33	0.142065	0	9	33	0.0990869	0	9	12
chr1_1172061	synonymous_variant	VP1112	adenosylmethionine--8-amino-7-oxononanoate aminotransferase BioA	N/A	1.06198	0.00504889	82	391	0.694649	0.00125901	112	279	1.3019	0.00779059	82	279	0.339135	0	82	112
chr1_1172094	synonymous_variant	VP1112	adenosylmethionine--8-amino-7-oxononanoate aminotransferase BioA	N/A	0.131356	0	16	99	0.0909791	0	27	72	0.104025	0	16	72	0.165579	0	16	27
chr1_1172100	synonymous_variant	VP1112	adenosylmethionine--8-amino-7-oxononanoate aminotransferase BioA	N/A	0.531653	0.000384511	7	25	2.82391	0.0233673	14	11	1.28316	0.00884633	7	11	0.29073	0	7	14
chr1_1172108	missense_variant	VP1112	adenosylmethionine--8-amino-7-oxononanoate aminotransferase BioA	N/A	1.1798	0.00490171	7	76	0.767004	0.00150241	15	61	1.4168	0.00725423	7	61	0.386158	0	7	15
chr1_1172112	synonymous_variant	VP1112	adenosylmethionine--8-amino-7-oxononanoate aminotransferase BioA	N/A	1.67985	0.0156847	11	26	0.769551	0.00377871	10	16	2.03105	0.0220586	11	16	0.603801	0.00132093	11	10
chr1_1172126	missense_variant	VP1112	adenosylmethionine--8-amino-7-oxononanoate aminotransferase BioA	N/A	0.59346	0.00426861	59	383	0.514279	0	108	275	0.421361	0.00331199	59	275	0.882729	0.00798247	59	108
chr1_1172127	synonymous_variant	VP1112	adenosylmethionine--8-amino-7-oxononanoate aminotransferase BioA	N/A	0.823909	0.00229366	12	102	1.44612	0.00715631	36	66	0.44855	0	12	66	1.66756	0.014246	12	36
chr1_1172138	missense_variant	VP1112	adenosylmethionine--8-amino-7-oxononanoate aminotransferase BioA	N/A	1.04001	0.0034444	3	41	0.106793	0	10	31	1.05998	0.00386914	3	31	0.725842	0.00217873	3	10
chr1_1172148	synonymous_variant	VP1112	adenosylmethionine--8-amino-7-oxononanoate aminotransferase BioA	N/A	0.279841	0	18	87	0.229885	0	25	62	0.340084	0	18	62	0.0909791	0	18	25
chr1_1172178	synonymous_variant	VP1112	adenosylmethionine--8-amino-7-oxononanoate aminotransferase BioA	N/A	0.508638	5.29537e-05	77	483	2.74715	0.0165989	103	380	1.02919	0.00471614	77	380	0.414539	0	77	103
chr1_1172186	missense_variant	VP1112	adenosylmethionine--8-amino-7-oxononanoate aminotransferase BioA	N/A	0.0535477	0	80	448	1.36452	0.00612393	133	315	0.262013	0	80	315	0.477556	0	80	133
chr1_1172187	synonymous_variant	VP1112	adenosylmethionine--8-amino-7-oxononanoate aminotransferase BioA	N/A	0.00392635	0.000272323	80	454	1.15366	0.00284496	133	321	0.171985	0.000347401	80	321	0.477556	0.00183815	80	133
chr1_1172217	synonymous_variant	VP1112	adenosylmethionine--8-amino-7-oxononanoate aminotransferase BioA	N/A	3.98297	0.0404789	39	107	0.293282	0	31	76	4.05601	0.0428174	39	76	2.2993	0.0252565	39	31
chr1_1172238	synonymous_variant	VP1112	adenosylmethionine--8-amino-7-oxononanoate aminotransferase BioA	N/A	2.34872	0.0170027	62	477	0.595166	0.000601328	134	343	1.92812	0.0136265	62	343	2.5867	0.0304112	62	134
chr1_1172241	synonymous_variant	VP1112	adenosylmethionine--8-amino-7-oxononanoate aminotransferase BioA	N/A	2.31515	0.018547	63	482	0.563837	0.000411579	135	347	1.91009	0.015183	63	347	2.52433	0.0317541	63	135
chr1_1172259	synonymous_variant	VP1112	adenosylmethionine--8-amino-7-oxononanoate aminotransferase BioA	N/A	0.480172	0.00143735	58	291	0.821023	0.0019688	86	205	0.696804	0.00369219	58	205	0.0136762	0	58	86
chr1_1172262	synonymous_variant	VP1112	adenosylmethionine--8-amino-7-oxononanoate aminotransferase BioA	N/A	0.241088	0	58	307	0.28735	0	85	222	0.312471	0	58	222	0.0428718	0	58	85
chr1_1172268	synonymous_variant	VP1112	adenosylmethionine--8-amino-7-oxononanoate aminotransferase BioA	N/A	0.407823	0.00482458	76	470	0.777284	0.00145501	134	336	0.221126	0.00541798	76	336	0.847712	0.00490937	76	134
chr1_1172271	synonymous_variant	VP1112	adenosylmethionine--8-amino-7-oxononanoate aminotransferase BioA	N/A	0.232844	0	76	456	0.752027	0.00163173	130	326	0.0856568	0	76	326	0.628932	0.00230599	76	130
chr1_1172274	synonymous_variant	VP1112	adenosylmethionine--8-amino-7-oxononanoate aminotransferase BioA	N/A	0.393619	0	76	469	0.91364	0.00319063	135	334	0.191789	0	76	334	0.906578	0.00594325	76	135
chr1_1172289	synonymous_variant	VP1112	adenosylmethionine--8-amino-7-oxononanoate aminotransferase BioA	N/A	1.14327	0.00627217	53	234	0.033389	0	62	172	1.11748	0.00636931	53	172	0.829738	0.00286715	53	62
chr1_1172292	missense_variant	VP1112	adenosylmethionine--8-amino-7-oxononanoate aminotransferase BioA	N/A	2.70333	0.022304	21	52	0.340084	0	16	36	2.83268	0.0246787	21	36	1.45346	0.0077704	21	16
chr1_1172298	synonymous_variant	VP1112	adenosylmethionine--8-amino-7-oxononanoate aminotransferase BioA	N/A	1.70115	0.00808207	49	196	0.476254	9.50004e-05	57	139	1.8962	0.0102719	49	139	0.798603	0.000874015	49	57
chr1_1172313	synonymous_variant	VP1112	adenosylmethionine--8-amino-7-oxononanoate aminotransferase BioA	N/A	0.841638	0.00273482	53	361	2.29843	0.0137259	115	246	0.364516	0	53	246	2.18842	0.0222446	53	115
chr1_1172319	synonymous_variant	VP1112	adenosylmethionine--8-amino-7-oxononanoate aminotransferase BioA	N/A	0.0700704	0	23	136	0.355561	0	32	104	0.140261	0	23	104	0.102373	0	23	32
chr1_1172322	synonymous_variant	VP1112	adenosylmethionine--8-amino-7-oxononanoate aminotransferase BioA	N/A	0.298432	0	17	81	0.59176	0.000317947	17	64	0.162412	0	17	64	0.636388	0.000915747	17	17
chr1_1172325	synonymous_variant	VP1112	adenosylmethionine--8-amino-7-oxononanoate aminotransferase BioA	N/A	0.323306	0	17	80	0.546682	6.188e-05	17	63	0.189767	0	17	63	0.636388	0.000915747	17	17
chr1_1172340	synonymous_variant	VP1112	adenosylmethionine--8-amino-7-oxononanoate aminotransferase BioA	N/A	2.4045	0.0144264	6	94	0.8041	0.0017734	19	75	2.71444	0.018069	6	75	1.08513	0.00655437	6	19
chr1_1172343	synonymous_variant	VP1112	adenosylmethionine--8-amino-7-oxononanoate aminotransferase BioA	N/A	0.49485	0	18	79	0.191114	0	19	60	0.411168	0	18	60	0.554396	0	18	19
chr1_1172354	synonymous_variant	VP1112	adenosylmethionine--8-amino-7-oxononanoate aminotransferase BioA	N/A	0.815309	0.00334935	9	29	0.785156	0.00212992	11	18	1.09366	0.00667274	9	18	0.185087	0	9	11
chr1_1172358	synonymous_variant	VP1112	adenosylmethionine--8-amino-7-oxononanoate aminotransferase BioA	N/A	0.705534	0	152	805	0.730487	0.000857585	201	604	0.47237	0	152	604	1.14327	0.00276834	152	201
chr1_1172376	synonymous_variant	VP1112	adenosylmethionine--8-amino-7-oxononanoate aminotransferase BioA	N/A	0.467246	0	19	85	0.785156	0.00163179	17	68	0.272459	0	19	68	0.943095	0.00564252	19	17
chr1_1172400	synonymous_variant	VP1112	adenosylmethionine--8-amino-7-oxononanoate aminotransferase BioA	N/A	0.0404816	0	38	212	4.54516	0.0338704	81	131	0.583359	0.000817332	38	131	1.41567	0.0102616	38	81
chr1_1172409	synonymous_variant	VP1112	adenosylmethionine--8-amino-7-oxononanoate aminotransferase BioA	N/A	0.051587	0	15	82	0.294992	0	19	63	0.00305075	0	15	63	0.202732	0	15	19
chr1_1172418	synonymous_variant	VP1112	adenosylmethionine--8-amino-7-oxononanoate aminotransferase BioA	N/A	0.0443122	0	63	363	0.151811	0	98	265	0.0118872	0	63	265	0.120331	0	63	98
chr1_1172426	synonymous_variant	VP1112	adenosylmethionine--8-amino-7-oxononanoate aminotransferase BioA	N/A	0.493495	0.000178722	9	35	0.310691	0	11	24	0.58838	0.00105734	9	24	0.185087	0	9	11
chr1_1172427	synonymous_variant	VP1112	adenosylmethionine--8-amino-7-oxononanoate aminotransferase BioA	N/A	0.570248	0.000857071	10	38	0.339135	0	12	26	0.679854	0.00193615	10	26	0.217527	0	10	12
chr1_1172429	synonymous_variant	VP1112	adenosylmethionine--8-amino-7-oxononanoate aminotransferase BioA	N/A	0.642065	0.00155208	9	32	0.0920515	0	9	23	0.657577	0.0017505	9	23	0.408935	0	9	9
chr1_1172445	synonymous_variant	VP1112	adenosylmethionine--8-amino-7-oxononanoate aminotransferase BioA	N/A	0.094744	0	62	342	2.1707	0.0128864	109	233	0.414539	0	62	233	0.665546	0.00179268	62	109
chr1_1172451	synonymous_variant	VP1112	adenosylmethionine--8-amino-7-oxononanoate aminotransferase BioA	N/A	0.331614	0	12	54	0.621602	0.000447155	18	36	0.49485	0	12	36	0.00568285	0	12	18
chr1_1172478	synonymous_variant	VP1112	adenosylmethionine--8-amino-7-oxononanoate aminotransferase BioA	N/A	0.440093	0.000230091	10	41	0.0305841	0	11	30	0.436519	0.000113548	10	30	0.318759	0	10	11
chr1_1172481	synonymous_variant	VP1112	adenosylmethionine--8-amino-7-oxononanoate aminotransferase BioA	N/A	0.570248	0.000857071	10	38	0.00305075	0	10	28	0.549751	0.000671557	10	28	0.438899	0	10	10
chr1_1172484	synonymous_variant	VP1112	adenosylmethionine--8-amino-7-oxononanoate aminotransferase BioA	N/A	0.440093	0.000230091	10	41	0.0305841	0	11	30	0.436519	0.000113548	10	30	0.318759	0	10	11
chr1_1172487	synonymous_variant	VP1112	adenosylmethionine--8-amino-7-oxononanoate aminotransferase BioA	N/A	0.481486	6.9346e-05	10	40	0.0685421	0	10	30	0.436519	0	10	30	0.438899	0	10	10
chr1_117249	synonymous_variant	engB	ribosome biogenesis GTP-binding protein YsxC	N/A	1.80134	0.0137458	29	99	1.88941	0.00901916	16	83	1.14691	0.00659572	29	83	3.21112	0.035406	29	16
chr1_1172490	synonymous_variant	VP1112	adenosylmethionine--8-amino-7-oxononanoate aminotransferase BioA	N/A	0.524329	0.000446112	10	39	0.107905	0	11	28	0.549751	0.000671557	10	28	0.318759	0	10	11
chr1_1172505	synonymous_variant	VP1112	adenosylmethionine--8-amino-7-oxononanoate aminotransferase BioA	N/A	0.371611	0	8	33	0.223299	0	10	23	0.434152	0	8	23	0.151195	0	8	10
chr1_1172508	synonymous_variant	VP1112	adenosylmethionine--8-amino-7-oxononanoate aminotransferase BioA	N/A	0.294136	0	88	470	0.869666	0.00126142	112	358	0.121478	0	88	358	0.772113	0.00316168	88	112
chr1_1172511	synonymous_variant	VP1112	adenosylmethionine--8-amino-7-oxononanoate aminotransferase BioA	N/A	0.130182	0	8	40	0.229885	0	12	28	0.184422	0	8	28	0.00436481	0	8	12
chr1_1172522	synonymous_variant	VP1112	adenosylmethionine--8-amino-7-oxononanoate aminotransferase BioA	N/A	0.139063	0	9	45	0.338187	0	14	31	0.218245	0	9	31	0.0362122	0	9	14
chr1_1172523	synonymous_variant	VP1112	adenosylmethionine--8-amino-7-oxononanoate aminotransferase BioA	N/A	0.414539	0	8	32	0.0920515	0	9	23	0.434152	0	8	23	0.253366	0	8	9
chr1_1172526	synonymous_variant	VP1112	adenosylmethionine--8-amino-7-oxononanoate aminotransferase BioA	N/A	0.130182	0	8	40	0.0685421	0	10	30	0.108463	0	8	30	0.151195	0	8	10
chr1_1172535	synonymous_variant	VP1112	adenosylmethionine--8-amino-7-oxononanoate aminotransferase BioA	N/A	0.221849	0	8	37	0.200659	0	11	26	0.273273	0	8	26	0.0660068	0	8	11
chr1_1172541	synonymous_variant	VP1112	adenosylmethionine--8-amino-7-oxononanoate aminotransferase BioA	N/A	0.79588	0.00215313	18	141	4.86967	0.0296902	17	124	1.57512	0.00927747	18	124	0.785156	0.00356286	18	17
chr1_1172546	missense_variant	VP1112	adenosylmethionine--8-amino-7-oxononanoate aminotransferase BioA	N/A	3.13077	0.033603	15	27	0.669586	0.00128317	10	17	3.47756	0.0392315	15	17	1.38934	0.00885904	15	10
chr1_1172547	synonymous_variant	VP1112	adenosylmethionine--8-amino-7-oxononanoate aminotransferase BioA	N/A	0.58838	0.00224817	12	47	0.0414361	0	12	35	0.546682	0.00202952	12	35	0.496209	0.000789741	12	12
chr1_1172571	synonymous_variant	VP1112	adenosylmethionine--8-amino-7-oxononanoate aminotransferase BioA	N/A	2.21968	0.0203986	15	35	0.122629	0	10	25	2.20343	0.0206298	15	25	1.38934	0.01187	15	10
chr1_1172577	synonymous_variant	VP1112	adenosylmethionine--8-amino-7-oxononanoate aminotransferase BioA	N/A	2.12436	0.0190977	15	36	0.0788339	0	10	26	2.07935	0.0189198	15	26	1.38934	0.01187	15	10
chr1_1172583	synonymous_variant	VP1112	adenosylmethionine--8-amino-7-oxononanoate aminotransferase BioA	N/A	0.527244	0.000816708	44	213	0.0685421	0	57	156	0.537602	0.00131249	44	156	0.355561	0	44	57
chr1_1172585	missense_variant	VP1112	adenosylmethionine--8-amino-7-oxononanoate aminotransferase BioA	N/A	0.809668	0.00284725	34	149	0.349692	0	43	106	0.924453	0.00415814	34	106	0.354578	0	34	43
chr1_1172586	synonymous_variant	VP1112	adenosylmethionine--8-amino-7-oxononanoate aminotransferase BioA	N/A	2.22768	0.0157538	19	50	0.44855	0.000378472	16	34	2.42481	0.0187987	19	34	1.08831	0.00499415	19	16
chr1_1172589	synonymous_variant	VP1112	adenosylmethionine--8-amino-7-oxononanoate aminotransferase BioA	N/A	1.4908	0.0107567	16	48	0.812479	0.00227061	17	31	1.83268	0.0154802	16	31	0.497573	7.88177e-05	16	17
chr1_1172606	missense_variant	VP1112	adenosylmethionine--8-amino-7-oxononanoate aminotransferase BioA	N/A	1.95468	0.00987789	68	284	1.36351	0.00438358	88	196	2.49349	0.0148791	68	196	0.5157	0	68	88
chr1_1172607	synonymous_variant	VP1112	adenosylmethionine--8-amino-7-oxononanoate aminotransferase BioA	N/A	1.02687	0.0055817	16	56	2.2233	0.013052	24	32	1.73049	0.0141588	16	32	0.00656377	0	16	24
chr1_1172619	synonymous_variant	VP1112	adenosylmethionine--8-amino-7-oxononanoate aminotransferase BioA	N/A	1.02687	0.00535572	16	56	2.2233	0.0142355	24	32	1.73049	0.0141588	16	32	0.00656377	0	16	24
chr1_1172622	synonymous_variant	VP1112	adenosylmethionine--8-amino-7-oxononanoate aminotransferase BioA	N/A	1.07779	0.00519165	18	64	2.33819	0.0130786	27	37	1.81531	0.0132037	18	37	0.0070049	0	18	27
chr1_1172624	missense_variant	VP1112	adenosylmethionine--8-amino-7-oxononanoate aminotransferase BioA	N/A	3.07366	0.0234959	17	34	0.0101054	0	9	25	2.91009	0.0220182	17	25	2.10237	0.0158415	17	9
chr1_1172652	synonymous_variant	VP1112	adenosylmethionine--8-amino-7-oxononanoate aminotransferase BioA	N/A	1.88273	0.0154403	34	120	2.63264	0.0161284	46	74	2.83863	0.0280005	34	74	0.191789	0	34	46
chr1_1172655	synonymous_variant	VP1112	adenosylmethionine--8-amino-7-oxononanoate aminotransferase BioA	N/A	2.80134	0.0258742	33	99	3.55129	0.0259548	42	57	4.25259	0.0463261	33	57	0.331614	0	33	42
chr1_1172676	synonymous_variant	VP1112	adenosylmethionine--8-amino-7-oxononanoate aminotransferase BioA	N/A	3.22841	0.031144	35	101	3.31247	0.0237145	42	59	4.67778	0.0518771	35	59	0.510042	0.000207785	35	42
chr1_1172679	missense_variant	VP1112	adenosylmethionine--8-amino-7-oxononanoate aminotransferase BioA	N/A	2.44612	0.0212005	36	118	2.24033	0.0138965	44	74	3.38091	0.0341349	36	74	0.465974	0	36	44
chr1_1172705	intergenic_region	N/A	N/A	N/A	3.09259	0.0294	35	103	3.43415	0.0248099	43	60	4.55596	0.0501893	35	60	0.442493	0	35	43
chr1_1172707	intergenic_region	N/A	N/A	N/A	3.22841	0.0314597	35	101	3.31247	0.0241292	42	59	4.67778	0.0524356	35	59	0.510042	0.000207785	35	42
chr1_1172717	intergenic_region	N/A	N/A	N/A	2.8962	0.0272051	35	106	3.0942	0.0205574	43	63	4.20551	0.0453772	35	63	0.442493	0	35	43
chr1_1172718	intergenic_region	N/A	N/A	N/A	0.120331	0	70	411	0.860121	0.00102533	97	314	0.275724	0	70	314	0.237321	0	70	97
chr1_1172719	intergenic_region	N/A	N/A	N/A	3.40121	0.0305742	38	111	3.92445	0.026884	47	64	5.07727	0.0527328	38	64	0.450997	0	38	47
chr1_1172720	intergenic_region	N/A	N/A	N/A	2.33819	0.0207498	38	129	2.68403	0.0178161	49	80	3.39041	0.0353748	38	80	0.331614	0	38	49
chr1_1172721	intergenic_region	N/A	N/A	N/A	5.11464	0.0532504	65	202	0.767004	0.00148833	61	141	5.52724	0.0603766	65	141	2.48812	0.0296121	65	61
chr1_1172723	intergenic_region	N/A	N/A	N/A	1.81816	0.0122908	107	496	1.37469	0.00359559	146	350	2.32883	0.0169346	107	350	0.454693	0.00173881	107	146
chr1_1172724	intergenic_region	N/A	N/A	N/A	0.752027	0.00825275	13	48	1.73755	0.00906931	20	28	1.27084	0.0125919	13	28	0.032452	0.00441668	13	20
chr1_1172726	intergenic_region	N/A	N/A	N/A	2.28819	0.0205694	55	210	0.872895	0.00192414	64	146	2.67778	0.0258816	55	146	0.882729	0.00697055	55	64
chr1_1172729	intergenic_region	N/A	N/A	N/A	3.37779	0.0336146	36	103	2.4437	0.0139916	40	63	4.52871	0.0496643	36	63	0.767004	0.00444536	36	40
chr1_1172734	intergenic_region	N/A	N/A	N/A	0.756962	0.00230584	6	58	0.227678	0	17	41	0.645892	0.00182344	6	41	0.823909	0.00399325	6	17
chr1_1172735	intergenic_region	N/A	N/A	N/A	2.21968	0.019537	21	58	0.737549	0.00129807	11	47	1.73755	0.0138747	21	47	2.55752	0.029133	21	11
chr1_1172740	intergenic_region	N/A	N/A	N/A	1.9431	0.0177704	42	156	3.44009	0.0252512	60	96	3.10458	0.0343127	42	96	0.0893756	0	42	60
chr1_1172741	intergenic_region	N/A	N/A	N/A	0.0491485	0	61	341	4.19382	0.0283596	118	223	0.545155	9.06236e-05	61	223	1.3439	0.00918082	61	118
chr1_1172752	intergenic_region	N/A	N/A	N/A	1.21254	0.00438414	31	241	3.73283	0.0223767	41	200	2.02457	0.0117555	31	200	0.228413	0	31	41
chr1_1172753	intergenic_region	N/A	N/A	N/A	1.5376	0.00674931	5	68	0.126679	0	19	49	1.41567	0.00604908	5	49	1.40012	0.00849815	5	19
chr1_1172754	intergenic_region	N/A	N/A	N/A	2.48017	0.0245137	19	47	0.0414361	0	12	35	2.31247	0.0221058	19	35	1.83268	0.021214	19	12
chr1_1172755	intergenic_region	N/A	N/A	N/A	0.88941	0.00236853	3	38	0.346787	0	8	30	0.9914	0.00335251	3	30	0.434152	0	3	8
chr1_1172756	intergenic_region	N/A	N/A	N/A	3.14026	0.0286392	48	159	2.11805	0.0134913	56	103	4.10237	0.0423932	48	103	0.772113	0.00289846	48	56
chr1_1172760	intergenic_region	N/A	N/A	N/A	0.962574	0.00318146	40	174	2.48017	0.0165899	62	112	1.64207	0.0102442	40	112	0.0788339	0	40	62
chr1_1172761	intergenic_region	N/A	N/A	N/A	2.54975	0.0164339	42	143	2.32422	0.0214993	52	91	3.51286	0.0291742	42	91	0.484126	0	42	52
chr1_1172766	intergenic_region	N/A	N/A	N/A	1.26761	0.00996044	9	23	0.00612309	0	6	17	1.20273	0.00975545	9	17	0.935542	0.00553572	9	6
chr1_1172788	intergenic_region	N/A	N/A	N/A	2.25493	0.0188113	42	149	6.40671	0.0521702	66	83	4.24872	0.045504	42	83	0.114074	0	42	66
chr1_1172812	intergenic_region	N/A	N/A	N/A	2.54975	0.0231012	38	125	6.04769	0.0472566	57	68	4.60206	0.0510775	38	68	0.0105502	0	38	57
chr1_1172814	intergenic_region	N/A	N/A	N/A	0.407823	0	48	241	0.514279	5.75884e-05	57	184	0.264401	0	48	184	0.69897	0.0024569	48	57
chr1_1172818	intergenic_region	N/A	N/A	N/A	2.31158	0.0194996	37	125	5.20901	0.0410095	55	70	4.06905	0.0432416	37	70	0.00568285	0	37	55
chr1_1172874	missense_variant	VP1113	biotin synthase	N/A	1.04335	0.00415169	17	143	0.58838	0.000475717	32	111	1.23284	0.00611502	17	111	0.38405	0	17	32
chr1_1172885	synonymous_variant	VP1113	biotin synthase	N/A	1.14026	0.00634535	25	95	3.67985	0.0271944	41	54	2.18177	0.0192931	25	54	0.161151	0	25	41
chr1_1172906	synonymous_variant	VP1113	biotin synthase	N/A	0.497573	0.000132594	20	89	4.09366	0.0311833	40	49	1.34775	0.00912902	20	49	0.600326	0.000998802	20	40
chr1_1172916	missense_variant	VP1113	biotin synthase	N/A	2.84164	0.0296078	14	26	0.769551	0.00203835	10	16	3.24489	0.0360428	14	16	1.17653	0.0060752	14	10
chr1_1172921	synonymous_variant	VP1113	biotin synthase	N/A	1.66959	0.00605635	2	43	0.0952845	0	12	31	1.56384	0.00545226	2	31	1.48945	0.0107098	2	12
chr1_1173011	synonymous_variant	VP1113	biotin synthase	N/A	0.0835461	0	22	119	0.0186345	0	31	88	0.076238	0	22	88	0.080399	0	22	31
chr1_1173095	synonymous_variant	VP1113	biotin synthase	N/A	1.84164	0.00458682	1	34	0.170696	0	10	24	1.6925	0.00430316	1	24	1.72354	0.00881374	1	10
chr1_1173100	missense_variant	VP1113	biotin synthase	N/A	1.57349	0.00612085	1	30	0.148742	0	7	23	1.6038	0.00688042	1	23	1.0804	0.00566339	1	7
chr1_1173122	synonymous_variant	VP1113	biotin synthase	N/A	0.490797	0	118	624	0.161781	0	167	457	0.534617	0.000291849	118	457	0.266803	0	118	167
chr1_1173131	synonymous_variant	VP1113	biotin synthase	N/A	0.151195	0	74	437	0.563837	0.000315928	123	314	0.0433514	0	74	314	0.440093	0	74	123
chr1_1173203	synonymous_variant	VP1113	biotin synthase	N/A	0.696804	0.00224518	11	40	0.238072	0	9	31	0.576754	0.00115456	11	31	0.761954	0.00329076	11	9
chr1_1173212	synonymous_variant	VP1113	biotin synthase	N/A	1.41005	0.00631449	79	543	0.318759	0	137	406	1.52288	0.00734432	79	406	0.754487	0.00355447	79	137
chr1_1173236	synonymous_variant	VP1113	biotin synthase	N/A	1.14206	0.00395415	2	34	2.02826	0.00872156	3	31	1.56384	0.00744835	2	31	0	0	2	3
chr1_1173248	synonymous_variant	VP1113	biotin synthase	N/A	1.84164	0.007876	1	34	0.0101054	0	9	25	1.78252	0.00812996	1	25	1.50864	0.0079097	1	9
chr1_1173249	missense_variant	VP1113	biotin synthase	N/A	0.406714	0	9	37	0.294136	0	8	29	0.306273	0	9	29	0.552842	0.000722397	9	8
chr1_1173260	synonymous_variant	VP1113	biotin synthase	N/A	0.0105502	0	18	103	0.638272	0.00119678	22	81	0.111821	0	18	81	0.28567	0	18	22
chr1_1173263	synonymous_variant	VP1113	biotin synthase	N/A	1.66959	0.00764052	2	43	2.34199	0.0108907	4	39	2.20761	0.0123084	2	39	0.284833	0	2	4
chr1_1173266	synonymous_variant	VP1113	biotin synthase	N/A	3.51286	0.0320752	138	615	0.378824	0	155	460	3.07007	0.029905	138	460	3.22768	0.0379518	95	192
chr1_1173293	synonymous_variant	VP1113	biotin synthase	N/A	0.777284	0.00223181	75	488	0.093665	0	130	358	0.707744	0.00172984	75	358	0.709965	0.00334369	75	130
chr1_11733	synonymous_variant	gyrB	DNA gyrase subunit B	N/A	3.11182	0.0173403	2	66	1.77469	0.0104855	26	40	2.28988	0.0124438	2	40	4.32883	0.043481	2	26
chr1_1173302	synonymous_variant	VP1113	biotin synthase	N/A	1.7122	0.00683623	6	80	0.74958	0.000566597	16	64	1.97062	0.00881395	6	64	0.701147	0.00204358	6	16
chr1_1173311	synonymous_variant	VP1113	biotin synthase	N/A	1.0348	0.00434767	42	303	0.485452	0	73	230	1.19723	0.00613799	42	230	0.425969	0	42	73
chr1_1173314	synonymous_variant	VP1113	biotin synthase	N/A	0.385103	0	19	88	0.0851282	0	24	64	0.402305	0	19	64	0.240332	0	19	24
chr1_1173332	synonymous_variant	VP1113	biotin synthase	N/A	2.75203	0.0120517	0	35	0.419075	0	7	28	2.90309	0.0136791	0	28	1.70553	0.0134317	0	7
chr1_1173353	synonymous_variant	VP1113	biotin synthase	N/A	0.29243	0	9	40	0.238072	0	9	31	0.218245	0	9	31	0.408935	0	9	9
chr1_1173359	synonymous_variant	VP1113	biotin synthase	N/A	0.366532	0	9	38	0.346787	0	8	30	0.260428	0	9	30	0.552842	0.000722397	9	8
chr1_1173360	synonymous_variant	VP1113	biotin synthase	N/A	0.29243	0	9	40	0.458421	0	8	32	0.178486	0	9	32	0.552842	0.000722397	9	8
chr1_1173368	synonymous_variant	VP1113	biotin synthase	N/A	2.28316	0.0119373	2	53	0.136083	0	15	38	2.12552	0.01169	2	38	2.065	0.0173867	2	15
chr1_1173380	synonymous_variant	VP1113	biotin synthase	N/A	0.0604807	0	55	319	0.129596	0	86	233	0.0305841	0	55	233	0.123782	0	55	86
chr1_1173383	synonymous_variant	VP1113	biotin synthase	N/A	0.0282604	0	19	110	1.13906	0.0046496	37	73	0.137869	0	19	73	0.50307	0	19	37
chr1_1173398	synonymous_variant	VP1113	biotin synthase	N/A	2.01189	0.00929542	21	200	0.600326	0	46	154	2.24795	0.0115241	21	154	0.946922	0.00345765	21	46
chr1_1173401	synonymous_variant	VP1113	biotin synthase	N/A	1.91009	0.00728481	1	35	0.419075	0	7	28	2.05061	0.00856427	1	28	1.0804	0.00566339	1	7
chr1_1173404	synonymous_variant	VP1113	biotin synthase	N/A	1.84164	0.0075174	1	34	0.640165	0.000438912	6	28	2.05061	0.00950594	1	28	0.866461	0.00347996	1	6
chr1_1173431	synonymous_variant	VP1113	biotin synthase	N/A	2.46092	0.016163	17	183	0.226214	0	51	132	2.21753	0.0148921	17	132	2.27246	0.0209035	17	51
chr1_1173434	synonymous_variant	VP1113	biotin synthase	N/A	1.70774	0.00664357	1	32	0.0604807	0	8	24	1.6925	0.00701128	1	24	1.29499	0.0079097	1	8
chr1_1173437	synonymous_variant	VP1113	biotin synthase	N/A	1.70774	0.00664357	1	32	0.0604807	0	8	24	1.6925	0.00701128	1	24	1.29499	0.0079097	1	8
chr1_1173440	synonymous_variant	VP1113	biotin synthase	N/A	0.798603	0.00388057	4	44	3.13077	0.0130057	3	41	1.30277	0.00772697	4	41	0.61261	0	4	3
chr1_1173446	synonymous_variant	VP1113	biotin synthase	N/A	0.363512	0	6	47	0.61261	0.000345589	9	38	0.501689	0	6	38	0.00392635	0	6	9
chr1_1173447	synonymous_variant	VP1113	biotin synthase	N/A	3.34775	0.0254904	36	340	0.301899	0	94	246	2.98297	0.0233656	36	246	3.08672	0.0330098	36	94
chr1_1173461	synonymous_variant	VP1113	biotin synthase	N/A	0.0979971	0	7	44	2.71897	0.0202287	21	23	0.238824	0	7	23	1.07314	0.00645934	7	21
chr1_1173464	synonymous_variant	VP1113	biotin synthase	N/A	1.16877	0.00334131	26	207	0.568636	0	48	159	1.36151	0.00491275	26	159	0.463442	0	26	48
chr1_1173470	synonymous_variant	VP1113	biotin synthase	N/A	0.917215	0.0025981	2	30	0.378824	0	6	24	1.0278	0.00311386	2	24	0.437707	0.00122047	2	6
chr1_1173482	synonymous_variant	VP1113	biotin synthase	N/A	0.970616	0.00252552	2	31	0.441291	0	6	25	1.10237	0.0036058	2	25	0.437707	0	2	6
chr1_1173488	synonymous_variant	VP1113	biotin synthase	N/A	2.32883	0.0136631	73	543	1.30103	0.0060298	158	385	1.69037	0.0084665	73	385	3.23136	0.0318789	73	158
chr1_1173501	synonymous_variant	VP1113	biotin synthase	N/A	1.64016	0.00655746	1	31	1.17783	0.00375577	4	27	1.96257	0.00938951	1	27	0	0	1	4
chr1_1173506	synonymous_variant	VP1113	biotin synthase	N/A	0.970616	0.0026815	2	31	0.0204516	0	8	23	0.954677	0.00257585	2	23	0.769551	0.00321246	2	8
chr1_1173518	synonymous_variant	VP1113	biotin synthase	N/A	1.39903	0.00790737	74	513	2.02733	0.0113081	155	358	0.806875	0.00261583	74	358	2.75203	0.0291415	74	155
chr1_1173536	synonymous_variant	VP1113	biotin synthase	N/A	0.939302	0.00177621	3	39	0.107905	0	11	28	0.860121	0.00145589	3	28	0.879426	0.0025247	3	11
chr1_1173548	missense_variant	VP1113	biotin synthase	N/A	1.20761	0.00611601	77	522	1.37986	0.00619829	153	369	0.759451	0.00220976	77	369	2.11691	0.0201778	77	153
chr1_1173551	synonymous_variant	VP1113	biotin synthase	N/A	1.6073	0.00988522	71	504	1.35556	0.00602175	148	356	1.08513	0.00523184	71	356	2.53313	0.0259875	71	148
chr1_1173557	synonymous_variant	VP1113	biotin synthase	N/A	0.130182	0	8	40	0.458421	0	8	32	0.0428718	0	8	32	0.377786	0	8	8
chr1_1173563	synonymous_variant	VP1113	biotin synthase	N/A	0.90309	0.00324769	53	364	1.49214	0.00716889	111	253	0.504456	2.23106e-06	53	253	1.82681	0.0159433	53	111
chr1_1173566	synonymous_variant	VP1113	biotin synthase	N/A	0.946922	0.00362175	50	348	3.02595	0.0198849	115	233	0.365523	0	50	233	2.68825	0.0278694	50	115
chr1_1173575	synonymous_variant	VP1113	biotin synthase	N/A	1.72584	0.0108724	57	424	0.924453	0.00284487	123	301	1.284	0.00708998	57	301	2.31695	0.0227692	57	123
chr1_1173578	synonymous_variant	VP1113	biotin synthase	N/A	0.396856	7.21856e-05	6	48	0.67162	0.000875992	9	39	0.548214	0.00126278	6	39	0.00392635	0	6	9
chr1_1173602	synonymous_variant	VP1113	biotin synthase	N/A	0.772113	0.00150071	5	51	0.860121	0.00178637	9	42	0.995679	0.00328505	5	42	0.136083	0	5	9
chr1_1173605	synonymous_variant	VP1113	biotin synthase	N/A	0.856985	0.00176943	5	53	0.9914	0.00304237	9	44	1.1107	0.00393886	5	44	0.136083	0	5	9
chr1_1173608	synonymous_variant	VP1113	biotin synthase	N/A	0.772113	0.00168142	5	51	0.590067	0.000409238	10	41	0.935542	0.00311218	5	41	0.235077	0	5	10
chr1_1173614	synonymous_variant	VP1113	biotin synthase	N/A	0.772113	0.00168142	5	51	0.590067	0.000409238	10	41	0.935542	0.00311218	5	41	0.235077	0	5	10
chr1_1173623	synonymous_variant	VP1113	biotin synthase	N/A	0.899629	0.00241253	5	54	0.518557	0	11	43	1.05208	0.00374523	5	43	0.341989	0	5	11
chr1_1173626	synonymous_variant	VP1113	biotin synthase	N/A	0.856985	0.00229375	5	53	0.705534	0.00108558	10	43	1.05208	0.00404014	5	43	0.235077	0	5	10
chr1_1173632	synonymous_variant	VP1113	biotin synthase	N/A	0.218963	0	5	36	1.64397	0.00659957	4	32	0.459671	0	5	32	0.705534	0	5	4
chr1_1173644	synonymous_variant	VP1113	biotin synthase	N/A	0.570248	0.000275868	6	53	0.705534	0.00108558	10	43	0.744727	0.00165123	6	43	0.0824945	0	6	10
chr1_1173653	synonymous_variant	VP1113	biotin synthase	N/A	0.946922	0.0019434	19	153	0.386158	0.00328353	36	117	1.07058	0.00354359	19	117	0.431798	0.000300904	19	36
chr1_1173668	synonymous_variant	VP1113	biotin synthase	N/A	1.66354	0.00788919	6	79	1.48678	0.00757501	13	66	2.10292	0.0125467	6	66	0.364516	0	6	13
chr1_1173680	synonymous_variant	VP1113	biotin synthase	N/A	0.856985	0.00229375	5	53	0.9914	0.00283765	9	44	1.1107	0.00451721	5	44	0.136083	0	5	9
chr1_1173683	synonymous_variant	VP1113	biotin synthase	N/A	1.02826	0.00206692	5	57	0.950782	0.0048843	10	47	1.29158	0.00426296	5	47	0.235077	0	5	10
chr1_1173689	synonymous_variant	VP1113	biotin synthase	N/A	0.0352691	0	86	493	0.562249	0.000365216	121	372	0.134304	0	86	372	0.217527	0	86	121
chr1_1173692	synonymous_variant	VP1113	biotin synthase	N/A	0.0273344	0	7	41	0.0305841	0	11	30	0.0195421	0	7	30	0.0400052	0	7	11
chr1_1173698	synonymous_variant	VP1113	biotin synthase	N/A	2.86967	0.0146052	1	49	0.732828	0.00124018	9	40	3.14267	0.0177409	1	40	1.50864	0.0102008	1	9
chr1_1173704	synonymous_variant	VP1113	biotin synthase	N/A	0.982967	0.00325332	5	56	0.88941	0.00220753	10	46	1.23062	0.00549512	5	46	0.235077	0	5	10
chr1_1173707	synonymous_variant	VP1113	biotin synthase	N/A	0.607303	0.00165117	6	54	1.06048	0.00326846	9	45	0.847712	0.00377438	6	45	0.00392635	0	6	9
chr1_1173710	synonymous_variant	VP1113	biotin synthase	N/A	1.25493	0.00362589	6	70	0.155523	0.00105879	17	53	1.29328	0.00500188	6	53	0.823909	0.00170776	6	17
chr1_1173713	synonymous_variant	VP1113	biotin synthase	N/A	0.179799	0	6	41	0.853872	0.00260818	15	26	0.0268721	0	6	26	0.583359	0.000740684	6	15
chr1_1173722	synonymous_variant	VP1113	biotin synthase	N/A	0.283997	0	5	38	1.83863	0.00779504	4	34	0.559091	0.000204487	5	34	0.705534	0	5	4
chr1_1173741	synonymous_variant	VP1113	biotin synthase	N/A	0.430626	0	6	49	0.508638	0.000149576	16	33	0.283162	0	6	33	0.701147	0.00204358	6	16
chr1_1173746	synonymous_variant	VP1113	biotin synthase	N/A	0.856985	0.00229375	5	53	0.9914	0.00283765	9	44	1.1107	0.00451721	5	44	0.136083	0	5	9
chr1_1173749	missense_variant	VP1113	biotin synthase	N/A	0.899629	0.00178834	5	54	0.764472	0.00119902	10	44	1.1107	0.00347041	5	44	0.235077	0	5	10
chr1_1173755	synonymous_variant	VP1113	biotin synthase	N/A	1.08197	0.00349766	6	66	0.0338583	0	17	49	1.0655	0.00368965	6	49	0.823909	0.00267549	6	17
chr1_1173758	synonymous_variant	VP1113	biotin synthase	N/A	1.04096	0.00444503	93	607	0.320572	0	165	442	0.863279	0.00307982	93	442	1.14813	0.00662884	93	165
chr1_1173773	synonymous_variant	VP1113	biotin synthase	N/A	0.69037	0.00109366	5	49	0.732828	0.00124018	9	40	0.879426	0.00266236	5	40	0.136083	0	5	9
chr1_1173805	missense_variant	VP1113	biotin synthase	N/A	0.0218195	0	6	35	0.122629	0	10	25	0.00436481	0	6	25	0.0824945	0	6	10
chr1_1173809	synonymous_variant	VP1113	biotin synthase	N/A	0.610834	0.000533146	5	47	0.61261	0.000527583	9	38	0.769551	0.00179412	5	38	0.136083	0	5	9
chr1_1173812	synonymous_variant	VP1113	biotin synthase	N/A	0.422508	0	5	42	0.576754	0.000317867	8	34	0.559091	0.000204487	5	34	0.0457575	0	5	8
chr1_1173815	synonymous_variant	VP1113	biotin synthase	N/A	0.459671	0	5	43	0.638272	0.000474713	8	35	0.610834	0.000363913	5	35	0.0457575	0	5	8
chr1_1173824	synonymous_variant	VP1113	biotin synthase	N/A	0.772113	0.0059008	5	51	0.860121	0.0019586	9	42	0.995679	0.00800644	5	42	0.136083	0.000601768	5	9
chr1_1173833	synonymous_variant	VP1113	biotin synthase	N/A	4.90658	0.0406916	29	59	1.41908	0.00389634	9	50	3.77211	0.0293914	29	50	5.57512	0.0505898	29	9
chr1_1173840	missense_variant	VP1113	biotin synthase	N/A	2.5157	0.00919787	0	32	0.0920515	0.00493875	9	23	2.383	0.0115434	0	23	2.22113	0.0145187	0	9
chr1_1173842	synonymous_variant	VP1113	biotin synthase	N/A	0.363512	0	6	47	0.899629	0.00156916	8	39	0.548214	0	6	39	0.0788339	0	6	8
chr1_1173848	synonymous_variant	VP1113	biotin synthase	N/A	0.0218195	0	6	35	1.54821	0.00601292	4	31	0.20412	0	6	31	0.694649	0.00243732	6	4
chr1_1173851	synonymous_variant	VP1113	biotin synthase	N/A	0.00921731	0	8	45	0.767004	0.00142404	8	37	0.100179	0	8	37	0.377786	0	8	8
chr1_1173860	synonymous_variant	VP1113	biotin synthase	N/A	0.363512	0	6	47	1.24872	0.00382091	7	40	0.596879	0.000134216	6	40	0.182435	0	6	7
chr1_1173891	synonymous_variant	VP1114	8-amino-7-oxononanoate synthase	N/A	0.269218	0	6	44	1.02136	0.00269152	7	37	0.455932	0	6	37	0.182435	0	6	7
chr1_1173897	synonymous_variant	VP1114	8-amino-7-oxononanoate synthase	N/A	0.269218	0	6	44	1.02136	0.00296205	7	37	0.455932	0	6	37	0.182435	0	6	7
chr1_1173900	synonymous_variant	VP1114	8-amino-7-oxononanoate synthase	N/A	0.269218	0	6	44	1.02136	0.00296205	7	37	0.455932	0	6	37	0.182435	0	6	7
chr1_1173903	synonymous_variant	VP1114	8-amino-7-oxononanoate synthase	N/A	0.269218	0	6	44	1.02136	0.00648385	7	37	0.455932	0	6	37	0.182435	0	6	7
chr1_1173907	missense_variant	VP1114	8-amino-7-oxononanoate synthase	N/A	3.14448	0.0248887	62	502	0.59176	0.000551818	123	379	3.41341	0.0291488	62	379	1.6038	0.0147647	62	123
chr1_1173911	missense_variant	VP1114	8-amino-7-oxononanoate synthase	N/A	0.316053	0	7	52	0.0404816	0	14	38	0.293282	0	7	38	0.29073	0	7	14
chr1_1173912	synonymous_variant	VP1114	8-amino-7-oxononanoate synthase	N/A	0.269218	0	6	44	1.02136	0.00269152	7	37	0.455932	0	6	37	0.182435	0	6	7
chr1_1173928	synonymous_variant	VP1114	8-amino-7-oxononanoate synthase	N/A	0.477556	0	7	26	0.151195	0	6	20	0.405607	0	7	20	0.504456	0	7	6
chr1_1173954	synonymous_variant	VP1114	8-amino-7-oxononanoate synthase	N/A	0.209715	0	98	580	1.45469	0.00674322	169	411	0.00392635	0	98	411	0.928118	0.00620104	98	169
chr1_1173960	synonymous_variant	VP1114	8-amino-7-oxononanoate synthase	N/A	0.0520764	0	6	32	1.13312	0.00368936	13	19	0.254925	0	6	19	0.364516	0	6	13
chr1_1173984	missense_variant	VP1114	8-amino-7-oxononanoate synthase	N/A	5.10568	0.0412467	36	382	1.05849	0.00282436	88	294	5.64589	0.048254	36	294	2.41567	0.0264156	36	88
chr1_1173987	synonymous_variant	VP1114	8-amino-7-oxononanoate synthase	N/A	1.32514	0.00665409	22	186	0.974694	0.00297175	40	146	1.64207	0.0100296	22	146	0.37059	0	22	40
chr1_1174014	synonymous_variant	VP1114	8-amino-7-oxononanoate synthase	N/A	0.568636	0.000460601	42	280	1.6216	0.00765999	59	221	0.928118	0.00360611	42	221	0.127844	0	42	59
chr1_1174023	synonymous_variant	VP1114	8-amino-7-oxononanoate synthase	N/A	0.714443	0.00163471	44	300	1.95078	0.0109539	96	204	0.309804	0	44	204	1.83565	0.0159258	44	96
chr1_1174038	synonymous_variant	VP1114	8-amino-7-oxononanoate synthase	N/A	0.5157	0.000494369	45	295	1.67366	0.00869035	93	202	0.195861	0	45	202	1.43297	0.011431	45	93
chr1_1174045	missense_variant	VP1114	8-amino-7-oxononanoate synthase	N/A	2.59346	0.0123912	0	33	3.64207	0.0163469	1	32	3.31695	0.0180477	0	32	0	0	0	1
chr1_1174068	synonymous_variant	VP1114	8-amino-7-oxononanoate synthase	N/A	0.91364	0.00393019	23	178	0.675718	0.00101446	40	138	1.12205	0.00609195	23	138	0.274905	0	23	40
chr1_1174073	missense_variant	VP1114	8-amino-7-oxononanoate synthase	N/A	1.08513	0.00356031	2	33	0.442493	0	11	22	0.879426	0.00235008	2	22	1.30452	0.00856854	2	11
chr1_1174083	synonymous_variant	VP1114	8-amino-7-oxononanoate synthase	N/A	0.187087	0	29	151	1.0846	0.0030646	31	120	0.0227338	0	29	120	0.756962	0.00319819	29	31
chr1_1174110	synonymous_variant	VP1114	8-amino-7-oxononanoate synthase	N/A	0.289883	0	40	251	2.54668	0.0167783	85	166	0.0209071	0	40	166	1.46725	0.0109523	40	85
chr1_1174132	missense_variant	VP1114	8-amino-7-oxononanoate synthase	N/A	0.229148	0	38	235	2.47108	0.0164273	80	155	0.0594835	0	38	155	1.33348	0.00860779	38	80
chr1_1174162	synonymous_variant	VP1114	8-amino-7-oxononanoate synthase	N/A	0.0186345	0	47	269	2.09963	0.0122303	88	181	0.244125	0	47	181	0.832683	0.00364545	47	88
chr1_1174180	missense_variant	VP1114	8-amino-7-oxononanoate synthase	N/A	2.33724	0.0180381	103	456	1.03386	0.00351262	107	349	1.76447	0.0125927	103	349	3.00087	0.0354838	103	107
chr1_1174191	synonymous_variant	VP1114	8-amino-7-oxononanoate synthase	N/A	3.46597	0.030278	105	434	1.4908	0.00683726	98	336	2.5784	0.0216206	105	336	4.51004	0.0582443	105	98
chr1_1174227	synonymous_variant	VP1114	8-amino-7-oxononanoate synthase	N/A	3.60906	0.0318947	104	425	1.30892	0.00548262	97	328	2.75203	0.0236314	104	328	4.45967	0.057512	104	97
chr1_1174287	synonymous_variant	VP1114	8-amino-7-oxononanoate synthase	N/A	2.75203	0.0128616	0	35	0.310691	0	11	24	2.48812	0.0121932	0	24	2.72584	0.0232311	0	11
chr1_1174290	synonymous_variant	VP1114	8-amino-7-oxononanoate synthase	N/A	2.17914	0.0216443	100	445	1.92445	0.00757833	98	347	1.42829	0.0154146	100	347	3.59176	0.0450845	100	98
chr1_1174293	synonymous_variant	VP1114	8-amino-7-oxononanoate synthase	N/A	4.22768	0.0383244	121	501	1.49349	0.00661155	115	386	3.2204	0.0289371	121	386	5.2321	0.0688385	121	115
chr1_1174294	missense_variant	VP1114	8-amino-7-oxononanoate synthase	N/A	5.61261	0.0460134	57	533	0.275724	0	135	398	5.66354	0.0497023	57	398	3.58838	0.0414154	57	135
chr1_1174299	synonymous_variant	VP1114	8-amino-7-oxononanoate synthase	N/A	0.600326	0.000522101	17	127	0.625252	0.000998457	39	88	0.405607	0	17	88	0.958607	0.00410571	17	39
chr1_1174332	synonymous_variant	VP1114	8-amino-7-oxononanoate synthase	N/A	0.309804	0	69	422	3.51428	0.024039	138	284	0.0579919	0	69	284	1.91364	0.0172969	69	138
chr1_1174365	synonymous_variant	VP1114	8-amino-7-oxononanoate synthase	N/A	1.9914	0.0134736	69	507	0.790485	0.00198341	144	363	1.54975	0.00964722	69	363	2.45593	0.0248772	69	144
chr1_1174368	synonymous_variant	VP1114	8-amino-7-oxononanoate synthase	N/A	2.37263	0.013277	4	75	4.43415	0.0239701	6	69	3.33724	0.0218556	4	69	0.00305075	0	4	6
chr1_1174404	synonymous_variant	VP1114	8-amino-7-oxononanoate synthase	N/A	1.23433	0.00629685	65	452	1.49214	0.00710855	135	317	0.761954	0.00220053	65	317	2.2161	0.0214636	65	135
chr1_1174461	missense_variant	VP1114	8-amino-7-oxononanoate synthase	N/A	1.9393	0.0130087	73	529	1.67572	0.00863633	157	372	1.28819	0.00707342	73	372	3.12378	0.0344545	73	157
chr1_1174464	synonymous_variant	VP1114	8-amino-7-oxononanoate synthase	N/A	1.61083	0.0080851	7	86	0.835647	0.0017739	17	69	1.89279	0.0109712	7	69	0.595166	0.000886725	7	17
chr1_1174476	synonymous_variant	VP1114	8-amino-7-oxononanoate synthase	N/A	0.801343	0.00382708	8	25	0.28567	0	8	17	0.899629	0.00533451	8	17	0.377786	0	8	8
chr1_1174510	missense_variant	VP1114	8-amino-7-oxononanoate synthase	N/A	1.18776	0.00646667	86	407	0.856985	0.00206433	96	311	0.844664	0.00337356	86	311	1.73518	0.0166898	86	96
chr1_1174516	missense_variant	VP1114	8-amino-7-oxononanoate synthase	N/A	1.04001	0.00298135	3	41	0.59176	0.00120584	14	27	0.79588	0.00131536	3	27	1.36957	0.00763959	3	14
chr1_1174521	synonymous_variant	VP1114	8-amino-7-oxononanoate synthase	N/A	1.04144	0.00351328	8	80	0.69897	0.00178698	26	54	0.764472	0.00146498	8	54	1.45223	0.0112478	8	26
chr1_1174534	missense_variant	VP1114	8-amino-7-oxononanoate synthase	N/A	0.20204	0	7	48	2.52871	0.0136232	22	26	0.109579	0	7	26	1.20343	0.00628858	7	22
chr1_1174542	synonymous_variant	VP1114	8-amino-7-oxononanoate synthase	N/A	0.413413	0	34	223	1.30452	0.00497256	47	176	0.688246	0.00122476	34	176	0.144481	0	34	47
chr1_1174557	synonymous_variant	VP1114	8-amino-7-oxononanoate synthase	N/A	1.0511	0.00455675	99	642	0.31158	0	163	479	1.15614	0.00575999	99	479	0.533132	0.000264638	99	163
chr1_1174563	synonymous_variant	VP1114	8-amino-7-oxononanoate synthase	N/A	0.0163737	0	69	394	2.451	0.0153256	125	269	0.274905	0	69	269	0.958607	0.00542414	69	125
chr1_1174584	synonymous_variant	VP1114	8-amino-7-oxononanoate synthase	N/A	0.61261	0.00101765	29	203	4.29499	0.0258279	31	172	1.30364	0.00720036	29	172	0.756962	0.00246142	29	31
chr1_1174587	missense_variant	VP1114	8-amino-7-oxononanoate synthase	N/A	1.79048	0.0132015	14	36	1.64397	0.00685309	4	32	1.19044	0.00641489	14	32	3.02595	0.033088	14	4
chr1_1174593	synonymous_variant	VP1114	8-amino-7-oxononanoate synthase	N/A	0.0990869	0	87	506	2.17198	0.0126491	154	352	0.145694	0	87	352	1.03058	0.00635627	87	154
chr1_1174611	synonymous_variant	VP1114	8-amino-7-oxononanoate synthase	N/A	0.39794	0	94	573	2.71444	0.0160762	126	447	0.882729	0.00313011	94	447	0.49485	6.4636e-05	94	126
chr1_1174635	synonymous_variant	VP1114	8-amino-7-oxononanoate synthase	N/A	0.555955	0	3	31	1.17783	0.00309376	4	27	0.79588	0.00129354	3	27	0.339135	0	3	4
chr1_1174651	missense_variant	VP1114	8-amino-7-oxononanoate synthase	N/A	0.465974	0	3	29	2.49757	0.0180123	15	14	0.0639892	0	3	14	1.54212	0.0116643	3	15
chr1_1174671	missense_variant	VP1114	8-amino-7-oxononanoate synthase	N/A	0.163676	0	4	28	0.540608	0	5	23	0.267606	0	4	23	0.44855	0	4	5
chr1_1174683	synonymous_variant	VP1114	8-amino-7-oxononanoate synthase	N/A	0.419075	0	4	35	1.08145	0.00264677	5	30	0.632644	0.000251879	4	30	0.44855	0	4	5
chr1_1174689	synonymous_variant	VP1114	8-amino-7-oxononanoate synthase	N/A	1.12148	0.0039426	4	51	1.56864	0.00610333	7	44	1.50169	0.00718139	4	44	0.0996329	0	4	7
chr1_1174693	synonymous_variant	VP1114	8-amino-7-oxononanoate synthase	N/A	1.16558	0.00667164	31	123	0.324222	0	29	94	0.966576	0.00483719	31	94	1.24642	0.00980097	31	29
chr1_1174711	missense_variant	VP1114	8-amino-7-oxononanoate synthase	N/A	0.735182	0.0028033	8	26	2.04001	0.0137217	13	13	1.36452	0.0108987	8	13	0.0731433	0	8	13
chr1_1174727	missense_variant	VP1114	8-amino-7-oxononanoate synthase	N/A	0.0428718	0	32	178	1.16241	0.00408177	37	141	0.107905	0	32	141	0.580044	0	32	37
chr1_1174748	missense_variant	VP1114	8-amino-7-oxononanoate synthase	N/A	0.488117	0	69	435	0.436519	0	121	314	0.347754	0	69	314	0.725842	0.00216221	69	121
chr1_1174782	synonymous_variant	VP1114	8-amino-7-oxononanoate synthase	N/A	0.111259	0	63	346	0.821023	0.00224146	101	245	0.2652	0	63	245	0.226214	0	63	101
chr1_1174784	missense_variant	VP1114	8-amino-7-oxononanoate synthase	N/A	0.31158	0	46	236	0.595166	0.000830708	69	167	0.458421	0	46	167	0.0118872	0	46	69
chr1_1174808	missense_variant	VP1114	8-amino-7-oxononanoate synthase	N/A	0.747147	0.00149013	9	79	1.82391	0.00809548	12	67	1.13549	0.00473195	9	67	0.0990869	0	9	12
chr1_1174830	synonymous_variant	VP1114	8-amino-7-oxononanoate synthase	N/A	0.181774	0	27	167	1.04866	0.00299512	35	132	0.37059	0	27	132	0.248721	0	27	35
chr1_1174839	missense_variant	VP1114	8-amino-7-oxononanoate synthase	N/A	0.17134	0	20	125	0.879426	0.00282317	40	85	0.0213631	0	20	85	0.600326	0.000998802	20	40
chr1_1174840	missense_variant	VP1114	8-amino-7-oxononanoate synthase	N/A	0.122053	0	20	122	1.03716	0.0040329	40	82	0.032452	0	20	82	0.600326	0.000998802	20	40
chr1_1174866	synonymous_variant	VP1114	8-amino-7-oxononanoate synthase	N/A	0.0150229	0	49	280	0.59346	0.000707714	81	199	0.0824945	0	49	199	0.286509	0	49	81
chr1_1174869	synonymous_variant	VP1114	8-amino-7-oxononanoate synthase	N/A	1.96257	0.00954986	3	58	0.309804	0	13	45	2.06854	0.0109091	3	45	1.20204	0.00763959	3	13
chr1_1174929	synonymous_variant	VP1114	8-amino-7-oxononanoate synthase	N/A	1.80688	0.00833231	6	82	0.638272	0.00453659	17	65	2.03763	0.0120296	6	65	0.823909	0.0017428	6	17
chr1_1174947	synonymous_variant	VP1114	8-amino-7-oxononanoate synthase	N/A	0.60206	0	3	32	2.96257	0.0256349	17	15	0.111259	0	3	15	1.89279	0.0158925	3	17
chr1_1174959	missense_variant	VP1114	8-amino-7-oxononanoate synthase	N/A	0.917215	0.00131774	2	30	0.148742	0.00286195	7	23	0.954677	0.00257986	2	23	0.600326	0.001371	2	7
chr1_1174967	missense_variant	VP1114	8-amino-7-oxononanoate synthase	N/A	1.40671	0.00431666	3	48	1.73755	0.0139951	20	28	0.860121	0.000825173	3	28	2.44491	0.0225065	3	20
chr1_1175044	missense_variant	VP1115	biotin synthesis protein BioC	N/A	1.37366	0.00683548	31	247	5.89963	0.046746	96	151	0.39794	0	31	151	4.56384	0.0589446	31	96
chr1_1175051	synonymous_variant	VP1115	biotin synthesis protein BioC	N/A	0.496209	0	5	44	4.28483	0.0322262	24	20	0.033389	0	5	20	2.19246	0.0193703	5	24
chr1_1175054	missense_variant	VP1115	biotin synthesis protein BioC	N/A	0.782516	0.00134003	9	80	4.97881	0.0258462	6	74	1.50031	0.00703144	9	74	0.935542	0.00553572	9	6
chr1_1175055	missense_variant	VP1115	biotin synthesis protein BioC	N/A	0.167491	0	10	65	2.97881	0.0226407	29	36	0.173925	0	10	36	1.30627	0.00949771	10	29
chr1_1175060	synonymous_variant	VP1115	biotin synthesis protein BioC	N/A	0.411168	0	17	119	1.19518	0.00398839	23	96	0.659556	0.000857719	17	96	0.123205	0	17	23
chr1_1175072	synonymous_variant	VP1115	biotin synthesis protein BioC	N/A	3.11295	0.0356273	14	24	0.273273	0	5	19	2.70553	0.0303213	14	19	2.59007	0.0292608	14	5
chr1_1175095	missense_variant	VP1115	biotin synthesis protein BioC	N/A	1.5867	0.0133721	11	27	0.4698	0	5	22	1.27819	0.00979481	11	22	1.71897	0.0165533	11	5
chr1_1175103	missense_variant	VP1115	biotin synthesis protein BioC	N/A	3.11295	0.0349828	14	24	0.5867	0	4	20	2.54668	0.0271468	14	20	3.02595	0.0353925	14	4
chr1_1175123	synonymous_variant	VP1115	biotin synthesis protein BioC	N/A	0.375718	0	120	644	0.279014	0	164	480	0.282329	0	120	480	0.511449	0.000273482	120	164
chr1_1175135	synonymous_variant	VP1115	biotin synthesis protein BioC	N/A	0.578396	0.000119321	8	67	3.00789	0.0148795	7	60	1.0575	0.00378611	8	60	0.528708	0.000434844	8	7
chr1_1175156	synonymous_variant	VP1115	biotin synthesis protein BioC	N/A	0.226214	0	107	583	0.280669	0	148	435	0.150581	0	107	435	0.369572	0	107	148
chr1_1175173	missense_variant	VP1115	biotin synthesis protein BioC	N/A	1.12494	0.00399467	6	67	0.530178	0	14	53	1.29328	0.00552164	6	53	0.471083	0	6	14
chr1_1175229	synonymous_variant	VP1115	biotin synthesis protein BioC	N/A	0.0560111	0	35	204	2.77989	0.0154234	36	168	0.379864	0	35	168	1.02	0.00665007	35	36
chr1_1175250	missense_variant	VP1115	biotin synthesis protein BioC	N/A	1.45967	0.0073773	18	163	0.721246	0.00106738	36	127	1.7122	0.0100343	18	127	0.554396	0.000489469	18	36
chr1_1175252	synonymous_variant	VP1115	biotin synthesis protein BioC	N/A	1.18509	0.00642268	88	418	3.36251	0.0207327	84	334	0.511449	0.000288706	88	334	3.33348	0.0406233	88	84
chr1_1175261	synonymous_variant	VP1115	biotin synthesis protein BioC	N/A	2.3019	0.0196046	42	148	0.779892	0.00139396	32	116	1.80134	0.0144182	42	116	2.69897	0.0312872	42	32
chr1_1175279	synonymous_variant	VP1115	biotin synthesis protein BioC	N/A	0.281498	0	14	66	1.5784	0.006632	10	56	0.0584886	0	14	56	1.17653	0.00843812	14	10
chr1_1175312	missense_variant	VP1115	biotin synthesis protein BioC	N/A	0.580044	0.000675835	33	226	0.264401	0	63	163	0.4698	0	33	163	0.69037	0.00194425	33	63
chr1_1175351	synonymous_variant	VP1115	biotin synthesis protein BioC	N/A	0.79588	0.00173418	6	59	1.86646	0.0113722	24	35	0.367543	0	6	35	1.8041	0.0135999	6	24
chr1_1175353	missense_variant	VP1115	biotin synthesis protein BioC	N/A	0.232844	0	4	30	1.08884	0.00288819	4	26	0.416801	0	4	26	0.498941	0	4	4
chr1_1175357	synonymous_variant	VP1115	biotin synthesis protein BioC	N/A	0.575118	0.000266711	11	87	0.112946	0	24	63	0.512862	0	11	63	0.567031	0.000599313	11	24
chr1_1175363	synonymous_variant	VP1115	biotin synthesis protein BioC	N/A	0.457175	0	17	121	2.11407	0.0104313	20	101	0.838632	0.00245481	17	101	0.338187	0	17	20
chr1_1175426	synonymous_variant	VP1115	biotin synthesis protein BioC	N/A	0.257275	0	52	319	1.22621	0.00467963	71	248	0.492144	0.000203784	52	248	0.232102	0	52	71
chr1_1175451	missense_variant	VP1115	biotin synthesis protein BioC	N/A	2.25493	0.0158113	57	443	0.879426	0.00232229	105	338	2.61618	0.0203931	57	338	0.89279	0.00380011	57	105
chr1_1175452	missense_variant	VP1115	biotin synthesis protein BioC	N/A	0.29243	0	8	35	1.54821	0.00525957	4	31	0.0741724	0	8	31	1.21467	0.00934328	8	4
chr1_1175462	synonymous_variant	VP1115	biotin synthesis protein BioC	N/A	2.72584	0.0139752	2	60	1.1512	0.00315149	10	50	3.13253	0.017733	2	50	1.12205	0.00648603	2	10
chr1_1175471	synonymous_variant	VP1115	biotin synthesis protein BioC	N/A	0.899629	0.00316489	59	400	2.83565	0.016856	82	318	1.53611	0.00941808	59	318	0.197226	0	59	82
chr1_1175483	synonymous_variant	VP1115	biotin synthesis protein BioC	N/A	0.928118	0.00336242	48	335	2.45842	0.0138085	68	267	1.50307	0.00897752	48	267	0.118615	0	48	68
chr1_1175499	missense_variant	VP1115	biotin synthesis protein BioC	N/A	0.338187	0	52	325	2.37263	0.013137	66	259	0.742321	0.0018846	52	259	0.480172	0	52	66
chr1_1175510	synonymous_variant	VP1115	biotin synthesis protein BioC	N/A	0.872895	0.00276011	46	320	1.75449	0.00833453	68	252	1.31247	0.00692942	46	252	0.0181814	0	46	68
chr1_1175511	missense_variant	VP1115	biotin synthesis protein BioC	N/A	3.89279	0.0331958	100	397	0.364516	0	110	287	4.03058	0.0365393	100	287	2.24336	0.0201853	100	110
chr1_1175738	synonymous_variant	VP1115	biotin synthesis protein BioC	N/A	0.533132	0.000633411	23	103	1.04144	0.00293601	20	83	0.289883	0	23	83	1.17849	0.00886249	23	20
chr1_1176053	synonymous_variant	bioD	dithiobiotin synthetase	N/A	0.222573	0	8	55	0.0649968	0	15	40	0.197226	0	8	40	0.229148	0	8	15
chr1_1176085	synonymous_variant	bioD	dithiobiotin synthetase	N/A	1.20901	0.00573223	27	215	0.568636	0.000373027	50	165	1.4045	0.00791154	27	165	0.486782	0	27	50
chr1_1176144	missense_variant	bioD	dithiobiotin synthetase	N/A	1.07263	0.00391757	5	58	0.0245682	0	15	43	1.05208	0.00404014	5	43	0.829738	0.0034849	5	15
chr1_1176154	synonymous_variant	bioD	dithiobiotin synthetase	N/A	0.468521	0	12	50	1.11126	0.00355973	8	42	0.236572	0	12	42	1.16368	0.00867963	12	8
chr1_1176274	synonymous_variant	bioD	dithiobiotin synthetase	N/A	0.437707	0	33	159	0.272459	0	45	114	0.5157	0.000233731	33	114	0.170696	0	33	45
chr1_1176277	synonymous_variant	bioD	dithiobiotin synthetase	N/A	0.076238	0	8	49	1.40671	0.00345324	7	42	0.267606	0.000348161	8	42	0.528708	0.00135437	8	7
chr1_1176304	synonymous_variant	bioD	dithiobiotin synthetase	N/A	0.0428718	0	23	134	0.489455	0	40	94	0.0404816	0	23	94	0.274905	0	23	40
chr1_1176332	synonymous_variant	bioD	dithiobiotin synthetase	N/A	0.241845	0	22	141	2.52288	0.0137117	23	118	0.609065	0.000763292	22	118	0.665546	0.00204502	22	23
chr1_1176412	synonymous_variant	bioD	dithiobiotin synthetase	N/A	1.34775	0.0073991	70	487	0.801343	0.00191484	117	370	1.63264	0.0106831	70	370	0.446117	0	70	117
chr1_1176430	synonymous_variant	bioD	dithiobiotin synthetase	N/A	0.782516	0.0010018	96	482	0.575118	0.000825402	118	364	0.568636	0	96	364	1.11691	0.00398928	96	118
chr1_1176466	synonymous_variant	bioD	dithiobiotin synthetase	N/A	1.18046	0.0050262	9	91	0.327902	0	21	70	1.28819	0.00630256	9	70	0.625252	0.00124016	9	21
chr1_1176481	synonymous_variant	bioD	dithiobiotin synthetase	N/A	1.15614	0.00398755	12	112	0.231362	0	27	85	1.22768	0.00485923	12	85	0.679854	0.00103917	12	27
chr1_1176484	synonymous_variant	bioD	dithiobiotin synthetase	N/A	1.10458	0.00441896	9	89	0.258848	0	21	68	1.18575	0.00542056	9	68	0.625252	0.00124016	9	21
chr1_1176515	intergenic_region	N/A	N/A	N/A	0.069051	0	5	31	0.344862	0	10	21	0.00174066	0	5	21	0.235077	0	5	10
chr1_1176516	intergenic_region	N/A	N/A	N/A	0.294136	0	10	45	0.496209	0	9	36	0.173925	0	10	36	0.578396	0.00101834	10	9
chr1_1176519	intergenic_region	N/A	N/A	N/A	0.954677	0.00446061	20	76	1.17849	0.00504461	27	49	1.34775	0.00912902	20	49	0.139662	0	20	27
chr1_1176523	intergenic_region	N/A	N/A	N/A	0.0222764	0	9	50	0.148742	0	12	38	0.00744648	0	9	38	0.0990869	0	9	12
chr1_1176529	intergenic_region	N/A	N/A	N/A	2.66154	0.0132452	1	46	2.06905	0.00939924	5	41	3.23508	0.0183921	1	41	0.649752	0.00138962	1	5
chr1_1176548	intergenic_region	N/A	N/A	N/A	0.148742	0	7	46	0.14813	0	11	35	0.181774	0	7	35	0.0400052	0	7	11
chr1_1176553	intergenic_region	N/A	N/A	N/A	0.563837	0.000175253	10	80	0.546682	6.188e-05	17	63	0.709965	0.00127505	10	63	0.133713	0	10	17
chr1_1176581	intergenic_region	N/A	N/A	N/A	0.0433514	0	9	49	0.508638	0.000149576	16	33	0.142065	0	9	33	0.177832	0	9	16
chr1_11766	synonymous_variant	gyrB	DNA gyrase subunit B	N/A	3.04672	0.0172619	2	65	1.87943	0.0110434	26	39	2.20761	0.0123084	2	39	4.32883	0.043481	2	26
chr1_1176620	synonymous_variant	VP1117	hypothetical protein	N/A	1.10735	0.00539707	103	504	1.91364	0.0100999	113	391	0.607303	0.000921425	103	391	2.36251	0.0259087	103	113
chr1_1176802	intergenic_region	N/A	N/A	N/A	0.681937	0.000518354	6	56	0.88941	0.0021516	10	46	0.90309	0.00220042	6	46	0.0824945	0	6	10
chr1_1176808	intergenic_region	N/A	N/A	N/A	0.115771	0	17	104	2.24185	0.00870598	16	88	0.405607	0	17	88	0.759451	0.00488891	17	16
chr1_1176834	intergenic_region	N/A	N/A	N/A	3.9914	0.0392249	33	83	0.192465	0	20	63	3.58503	0.0353183	33	63	3.18509	0.035878	33	20
chr1_1176889	intergenic_region	N/A	N/A	N/A	1.24336	0.00721328	74	506	0.621602	0.000767673	142	364	0.950782	0.00465499	74	364	1.59688	0.0168346	74	142
chr1_1177027	intergenic_region	N/A	N/A	N/A	2.15677	0.0179913	12	25	0.665546	0.00049862	4	21	1.70115	0.0125575	12	21	2.38934	0.023311	12	4
chr1_1177040	intergenic_region	N/A	N/A	N/A	0.155523	0	92	505	1.79317	0.00886306	114	391	0.0589858	0	92	391	1.00174	0.00521798	92	114
chr1_1177250	synonymous_variant	VP1118	heat shock protein HtpX	N/A	2.01144	0.0127192	22	207	0.344862	0	50	157	2.13966	0.0147494	22	157	1.14267	0.00763663	22	50
chr1_1177328	synonymous_variant	VP1118	heat shock protein HtpX	N/A	0.286509	0	7	51	0.187755	0	12	39	0.332547	0	7	39	0.116339	0	7	12
chr1_1177382	synonymous_variant	VP1118	heat shock protein HtpX	N/A	0.982967	0.00447333	47	209	0.774691	0.00184433	63	146	1.24795	0.00748132	47	146	0.268411	0	47	63
chr1_117746	synonymous_variant	VP0110	cytochrome c4	N/A	0.465974	0	3	29	3.6925	0.0289606	17	12	0.0254883	0	3	12	1.89279	0.0158925	3	17
chr1_1177460	synonymous_variant	VP1118	heat shock protein HtpX	N/A	1.32514	0.00523683	95	450	0.151811	0	121	329	1.36051	0.00586301	95	329	0.835647	0.00211362	95	121
chr1_11775	synonymous_variant	gyrB	DNA gyrase subunit B	N/A	3.04672	0.0172619	2	65	1.87943	0.0110434	26	39	2.20761	0.0123084	2	39	4.32883	0.043481	2	26
chr1_1177535	synonymous_variant	VP1118	heat shock protein HtpX	N/A	1.8962	0.0130026	96	662	0.00921731	0	174	488	1.81248	0.0128094	96	488	1.45469	0.0126452	96	174
chr1_1177571	synonymous_variant	VP1118	heat shock protein HtpX	N/A	1.64207	0.0107862	97	448	1.28567	0.0053256	103	345	1.1261	0.00589042	97	345	2.53018	0.0284453	97	103
chr1_1177610	synonymous_variant	VP1118	heat shock protein HtpX	N/A	0.477556	0	36	173	0.508638	1.42517e-05	40	133	0.323306	0	36	133	0.767004	0.0019647	36	40
chr1_1177676	synonymous_variant	VP1118	heat shock protein HtpX	N/A	0.0624821	0	103	593	0.617983	0.00105865	165	428	0.0362122	0	103	428	0.360514	0	103	165
chr1_1177685	synonymous_variant	VP1118	heat shock protein HtpX	N/A	2.09637	0.0102947	2	50	0.110138	0	14	36	1.96257	0.00999659	2	36	1.86967	0.0151263	2	14
chr1_1177745	synonymous_variant	VP1118	heat shock protein HtpX	N/A	0.183096	0	7	33	1.36051	0.00486493	4	29	0.00966115	0	7	29	0.946922	0.0057056	7	4
chr1_1177751	synonymous_variant	VP1118	heat shock protein HtpX	N/A	0.524329	0.000446112	10	39	0.669586	0.000842921	7	32	0.338187	0	10	32	0.939302	0.00559823	10	7
chr1_1177757	synonymous_variant	VP1118	heat shock protein HtpX	N/A	0.08302	0	49	270	0.184422	0	68	202	0.0414361	0	49	202	0.175874	0	49	68
chr1_1177775	synonymous_variant	VP1118	heat shock protein HtpX	N/A	0.247952	0	35	180	0.167491	0	45	135	0.19382	0	35	135	0.319664	0	35	45
chr1_1177814	synonymous_variant	VP1118	heat shock protein HtpX	N/A	2.5157	0.0114917	0	32	2.42946	0.01723	16	16	1.63639	0.00701333	0	16	3.96257	0.0355334	0	16
chr1_1177859	synonymous_variant	VP1118	heat shock protein HtpX	N/A	0.253366	0	67	356	0.0819697	0	95	261	0.271646	0	67	261	0.149354	0	67	95
chr1_1177874	synonymous_variant	VP1118	heat shock protein HtpX	N/A	0.0419142	0	5	30	0.0186345	0	8	22	0.0362122	0	5	22	0.0457575	0	5	8
chr1_1177928	synonymous_variant	VP1118	heat shock protein HtpX	N/A	0.0540393	0	8	48	0.67162	0.000875992	9	39	0.163676	0	8	39	0.253366	0	8	9
chr1_1177973	synonymous_variant	VP1118	heat shock protein HtpX	N/A	1.28988	0.00620328	16	144	2	0.0116977	51	93	0.723538	0.00165986	16	93	2.53313	0.0260458	16	51
chr1_1177992	intergenic_region	N/A	N/A	N/A	2.52433	0.0119585	1	44	3.97469	0.0189279	2	42	3.3279	0.0184755	1	42	0	0	1	2
chr1_1178075	intergenic_region	N/A	N/A	N/A	0.603801	0.000804819	11	88	0.107349	0	22	66	0.627088	0.00104268	11	66	0.390406	0	11	22
chr1_1178088	intergenic_region	N/A	N/A	N/A	0.305395	0	4	32	0.517126	0.000266206	11	21	0.175224	0	4	21	0.570248	0.00100001	4	11
chr1_1178091	intergenic_region	N/A	N/A	N/A	1.85078	0.00945427	2	46	3.35952	0.0164935	3	43	2.5391	0.0153639	2	43	0	0	2	3
chr1_1178096	intergenic_region	N/A	N/A	N/A	0.603801	0.00127178	15	61	0.609065	0.00148822	20	41	0.793174	0.00349242	15	41	0.133122	0	15	20
chr1_1178110	intergenic_region	N/A	N/A	N/A	0.59176	0.000529343	18	76	0.943095	0.0052631	26	50	0.866461	0.00209935	18	50	0.0390538	0	18	26
chr1_1178112	intergenic_region	N/A	N/A	N/A	0.304518	0	13	60	1.44249	0.00732946	23	37	0.628932	0.000507009	13	37	0.215383	0	13	23
chr1_1178138	intergenic_region	N/A	N/A	N/A	0.232844	0	4	30	2.30016	0.0143213	15	15	0.0736576	0	4	15	1.14267	0.00766067	4	15
chr1_1178152	intergenic_region	N/A	N/A	N/A	0.539102	0.0010263	4	38	1.3363	0.00447243	5	33	0.8041	0.00310005	4	33	0.44855	0	4	5
chr1_1178154	intergenic_region	N/A	N/A	N/A	0.180456	0	26	135	0.595166	0.000395347	30	105	0.0660068	0	26	105	0.501689	0	26	30
chr1_1178160	intergenic_region	N/A	N/A	N/A	0.465974	0.000684279	3	29	1.98716	0.013102	14	15	0.111259	0	3	15	1.36957	0.0119815	3	14
chr1_1178168	intergenic_region	N/A	N/A	N/A	0.308919	0	34	171	0.583359	0.000577242	51	120	0.454693	0	34	120	0.00966115	0	34	51
chr1_1178172	intergenic_region	N/A	N/A	N/A	1.10679	0.0101638	11	33	0.917215	0.000980156	5	28	0.769551	0.00658459	11	28	1.71897	0.0178361	11	5
chr1_1178173	intergenic_region	N/A	N/A	N/A	0.122629	0	7	45	0.279841	0.00143631	10	35	0.181774	0	7	35	0.0319843	0	7	10
chr1_1178175	intergenic_region	N/A	N/A	N/A	0.512862	0.00012855	19	136	1.18111	0.00239941	27	109	0.777284	0.00134603	19	109	0.0619809	0	19	27
chr1_117818	synonymous_variant	VP0110	cytochrome c4	N/A	1.49621	0.00869262	58	421	0.0227338	0	111	310	1.42366	0.00847251	58	310	1.18709	0.00838379	58	111
chr1_1178182	intergenic_region	N/A	N/A	N/A	0.647817	0.00111928	61	398	0.0757207	0	103	295	0.657577	0.00127821	61	295	0.441291	0	61	103
chr1_1178264	missense_variant	VP1119	transcriptional regulator	N/A	0.407823	0	7	55	1.1296	0.00277549	9	46	0.634512	0.00086444	7	46	0.115771	0	7	9
chr1_1178277	missense_variant	VP1119	transcriptional regulator	N/A	0.0472076	0	16	94	0.29243	0	22	72	0.104025	0	16	72	0.0979971	0	16	22
chr1_1178308	synonymous_variant	VP1119	transcriptional regulator	N/A	0.130768	0	4	27	0.829738	0.00168662	4	23	0.267606	0	4	23	0.498941	0	4	4
chr1_1178332	synonymous_variant	VP1119	transcriptional regulator	N/A	0.935542	0.00350771	95	613	0.154902	0	164	449	0.829738	0.0026518	95	449	0.899629	0.00394697	95	164
chr1_1178374	missense_variant	VP1119	transcriptional regulator	N/A	0.207608	0	13	85	0.173925	0	24	61	0.155523	0	13	61	0.28567	0	13	24
chr1_1178389	synonymous_variant	VP1119	transcriptional regulator	N/A	0.166216	0	22	114	1.77728	0.00786249	41	73	0.485452	0.00141614	22	73	0.435334	0	22	41
chr1_1178399	missense_variant	VP1119	transcriptional regulator	N/A	6.14935	0.0395976	3	124	2.00833	0.00972827	21	103	7.00877	0.0488909	3	103	2.63264	0.0247668	3	21
chr1_1178403	missense_variant	VP1119	transcriptional regulator	N/A	0.376751	0	7	54	0.419075	0	17	37	0.254925	0	7	37	0.595166	0.000886725	7	17
chr1_1178407	synonymous_variant	VP1119	transcriptional regulator	N/A	0.459671	0	8	31	0.344862	0	10	21	0.565431	0.000855241	8	21	0.151195	0	8	10
chr1_1178419	synonymous_variant	VP1119	transcriptional regulator	N/A	0.856985	0.00480249	5	53	0.474955	0.000308238	17	36	0.661544	0.0031479	5	36	1.10679	0.0109368	5	17
chr1_1178482	synonymous_variant	VP1119	transcriptional regulator	N/A	1.41908	0.00810737	93	625	1.77989	0.0090264	145	480	1.97469	0.0142947	93	480	0.178486	0	93	145
chr1_1178509	synonymous_variant	VP1119	transcriptional regulator	N/A	0.231362	0	30	188	0.0419142	0	50	138	0.211832	0	30	138	0.219683	0	30	50
chr1_1178533	synonymous_variant	VP1119	transcriptional regulator	N/A	0.782516	0.00205299	19	147	0.218963	0	36	111	0.847712	0.00273938	19	111	0.431798	0	19	36
chr1_1178570	synonymous_variant	VP1119	transcriptional regulator	N/A	0.565431	0.000416528	31	213	0.399027	0	51	162	0.679854	0.00138339	31	162	0.193142	0	31	51
chr1_1178584	synonymous_variant	VP1119	transcriptional regulator	N/A	1.5376	0.00698087	5	68	0.386158	0.000227524	15	53	1.67162	0.00912764	5	53	0.829738	0.00195849	5	15
chr1_1178587	synonymous_variant	VP1119	transcriptional regulator	N/A	0.127261	0	33	177	0.508638	0.000312512	41	136	0.0329203	0	33	136	0.393619	0	33	41
chr1_1178590	synonymous_variant	VP1119	transcriptional regulator	N/A	1.48945	0.00685753	5	67	0.530178	0.000594351	14	53	1.67162	0.00912764	5	53	0.701147	0.00126203	5	14
chr1_1178611	synonymous_variant	VP1119	transcriptional regulator	N/A	0.305395	0	4	32	0.505845	0.000287694	6	26	0.416801	0	4	26	0.00305075	0	4	6
chr1_1178618	missense_variant	VP1120	short chain dehydrogenase	N/A	0.886057	0.00245453	4	46	0.327902	0	10	36	0.987163	0.00342041	4	36	0.442493	0	4	10
chr1_1178619	synonymous_variant	VP1120	short chain dehydrogenase	N/A	2.56225	0.0178307	29	271	0.471083	0	65	206	2.75696	0.0207763	29	206	1.37779	0.0107887	29	65
chr1_1178646	synonymous_variant	VP1120	short chain dehydrogenase	N/A	0.50724	0	54	348	2.28567	0.0133061	72	276	0.950782	0.00390338	54	276	0.316953	0	54	72
chr1_1178649	synonymous_variant	VP1120	short chain dehydrogenase	N/A	0.130182	0	51	277	1.02045	0.00297177	62	215	0.015923	0	51	215	0.640165	0.00015612	51	62
chr1_1178671	missense_variant	VP1120	short chain dehydrogenase	N/A	0.405607	0.00413523	70	435	0.38934	0	108	327	0.508638	0.00438584	70	327	0.102373	0.00232934	70	108
chr1_1178676	synonymous_variant	VP1120	short chain dehydrogenase	N/A	2.59007	0.0181389	26	251	0.118045	0	64	187	2.58503	0.0192214	26	187	1.7986	0.0164236	26	64
chr1_1178693	missense_variant	VP1120	short chain dehydrogenase	N/A	1.23582	0.00573307	60	422	0.442493	0	104	318	1.39254	0.00752972	60	318	0.567031	0.00068395	60	104
chr1_1178700	synonymous_variant	VP1120	short chain dehydrogenase	N/A	0.747147	0.00401408	9	79	0.333482	0	18	61	0.847712	0.00510539	9	61	0.341989	0.000439074	9	18
chr1_1178723	missense_variant	VP1120	short chain dehydrogenase	N/A	0.420216	0	10	75	0.950782	0.00266566	14	61	0.627088	0.000808128	10	61	0.0574959	0	10	14
chr1_1178724	synonymous_variant	VP1120	short chain dehydrogenase	N/A	0.100727	0	45	246	0.0861861	0	66	180	0.119758	0	45	180	0.0347983	0	45	66
chr1_1178733	synonymous_variant	VP1120	short chain dehydrogenase	N/A	0.143876	0	75	442	0.227678	0	112	330	0.195861	0	75	330	0.00392635	0	75	112
chr1_1178748	synonymous_variant	VP1120	short chain dehydrogenase	N/A	0.402305	0.00256464	56	353	0.518557	0.00110103	100	253	0.258061	0.00330755	56	253	0.69037	0.00146575	56	100
chr1_1178760	synonymous_variant	VP1120	short chain dehydrogenase	N/A	1.4318	0.0059748	2	39	1.9393	0.0084028	4	35	1.88273	0.00985181	2	35	0.284833	0	2	4
chr1_1178767	synonymous_variant	VP1120	short chain dehydrogenase	N/A	1.02641	0.00347236	4	49	1.84164	0.00810442	6	43	1.43533	0.00700899	4	43	0.00305075	0	4	6
chr1_1178784	synonymous_variant	VP1120	short chain dehydrogenase	N/A	0.166853	0.00565099	15	95	1.23958	0.0059819	33	62	0.0172766	0.00367827	15	62	0.737549	0.0143468	15	33
chr1_117880	missense_variant	VP0110	cytochrome c4	N/A	0.59176	0.000669033	57	371	0.131944	0	95	276	0.625252	0.000985778	57	276	0.358526	0	57	95
chr1_1178808	synonymous_variant	VP1120	short chain dehydrogenase	N/A	1.11919	0.00482876	19	159	0.0920515	0	43	116	1.03198	0.00435715	19	116	0.995679	0.00571524	19	43
chr1_1178816	missense_variant	VP1120	short chain dehydrogenase	N/A	0.00524306	0	7	40	0.238072	0	9	31	0.0496351	0	7	31	0.115771	0	7	9
chr1_1178820	synonymous_variant	VP1120	short chain dehydrogenase	N/A	1.02	0.00384502	12	108	1.2644	0.00565359	37	71	0.630784	0.000868961	12	71	1.79317	0.015892	12	37
chr1_1178832	synonymous_variant	VP1120	short chain dehydrogenase	N/A	0.0893756	0	35	191	1.41454	0.00621909	62	129	0.324222	0	35	129	0.432974	0	35	62
chr1_1178845	missense_variant	VP1120	short chain dehydrogenase	N/A	0.818156	0.00214343	8	74	1.60906	0.00864476	28	46	0.419075	0	8	46	1.72584	0.0147394	8	28
chr1_1178847	synonymous_variant	VP1120	short chain dehydrogenase	N/A	0.665546	0.00104103	14	110	1.13906	0.00530646	37	73	0.37059	0	14	73	1.32057	0.0100565	14	37
chr1_1178862	synonymous_variant	VP1120	short chain dehydrogenase	N/A	0.761954	0.00211955	82	528	0.863279	0.00234638	127	401	1.01323	0.00458415	82	401	0.131944	0	82	127
chr1_1178872	missense_variant	VP1120	short chain dehydrogenase	N/A	0.675718	0.00155189	51	243	0.0118872	0	64	179	0.655608	0.00144368	51	179	0.5157	1.11803e-05	51	64
chr1_1178886	synonymous_variant	VP1120	short chain dehydrogenase	N/A	0.364516	0	28	136	0.0218195	0	36	100	0.360514	0	28	100	0.272459	0	28	36
chr1_1178910	synonymous_variant	VP1120	short chain dehydrogenase	N/A	0.920819	0.00383594	50	227	0.329754	0	64	163	1.03339	0.00516253	50	163	0.435334	0	50	64
chr1_1178925	synonymous_variant	VP1120	short chain dehydrogenase	N/A	0.232844	0	4	30	0.192465	0	9	21	0.175224	0	4	21	0.319664	0	4	9
chr1_1178926	missense_variant	VP1120	short chain dehydrogenase	N/A	0.422508	0	3	28	0.0565055	0	7	21	0.430626	0	3	21	0.299296	0	3	7
chr1_1178937	synonymous_variant	VP1120	short chain dehydrogenase	N/A	0.305395	0	43	220	0.866461	0.00226793	49	171	0.132533	0	43	171	0.793174	0.00362445	43	49
chr1_1178943	synonymous_variant	VP1120	short chain dehydrogenase	N/A	0.156145	0	5	34	0.14752	0	8	26	0.189767	0	5	26	0.0457575	0	5	8
chr1_1178946	synonymous_variant	VP1120	short chain dehydrogenase	N/A	0.511449	0.000779259	3	30	0.192465	0	9	21	0.430626	0.000104362	3	21	0.576754	0.00242263	3	9
chr1_1178961	synonymous_variant	VP1120	short chain dehydrogenase	N/A	0.677781	0.00104635	12	45	0.0227338	0	12	33	0.661544	0.000884955	12	33	0.496209	0	12	12
chr1_1179025	synonymous_variant	VP1120	short chain dehydrogenase	N/A	0.464706	0	6	50	1.86012	0.0114426	21	29	0.129011	0	6	29	1.36251	0.00995586	6	21
chr1_1179039	synonymous_variant	VP1120	short chain dehydrogenase	N/A	0.61261	0.000848789	69	443	0.0136762	0	116	327	0.596879	0.000774293	69	327	0.471083	0	69	116
chr1_1179042	synonymous_variant	VP1120	short chain dehydrogenase	N/A	0.069051	0	5	31	0.198596	0	7	24	0.110138	0	5	24	0.0395292	0	5	7
chr1_1179045	synonymous_variant	VP1120	short chain dehydrogenase	N/A	0.696804	0.00207385	18	73	0.015923	0	19	54	0.661544	0.00164252	18	54	0.554396	0.0013338	18	19
chr1_1179060	synonymous_variant	VP1120	short chain dehydrogenase	N/A	0.8041	0.00283027	29	124	0.220404	0	35	89	0.872895	0.00364237	29	89	0.428291	0	29	35
chr1_1179072	synonymous_variant	VP1120	short chain dehydrogenase	N/A	1.4023	0.00905173	13	37	0.294136	0	8	29	1.1831	0.00700394	13	29	1.39041	0.0101143	13	8
chr1_1179075	synonymous_variant	VP1120	short chain dehydrogenase	N/A	0.126679	0	5	33	0.304518	0	7	26	0.189767	0	5	26	0.0395292	0	5	7
chr1_1179120	synonymous_variant	VP1120	short chain dehydrogenase	N/A	0.348722	0	12	85	1.01637	0.00310755	16	69	0.555955	0.000285	12	69	0.116907	0	12	16
chr1_1179123	synonymous_variant	VP1120	short chain dehydrogenase	N/A	1.31515	0.00486551	2	37	0.0390538	0	10	27	1.25414	0.00511643	2	27	1.12205	0.00524097	2	10
chr1_1179129	synonymous_variant	VP1120	short chain dehydrogenase	N/A	0.735182	0.00828286	8	26	0.219683	0.00107049	8	18	0.8041	0.011285	8	18	0.377786	6.29615e-05	8	8
chr1_1179132	synonymous_variant	VP1120	short chain dehydrogenase	N/A	0.128427	0	13	67	1.65365	0.00717291	10	57	0.0565055	0	13	57	0.974694	0.0060752	13	10
chr1_1179153	synonymous_variant	VP1120	short chain dehydrogenase	N/A	0.0433514	0	9	49	1.03953	0.00310738	8	41	0.0888424	0	9	41	0.552842	0.000722397	9	8
chr1_1179164	missense_variant	VP1120	short chain dehydrogenase	N/A	1.25649	0.00475287	2	36	0.0644927	0	9	27	1.25414	0.00511643	2	27	0.943095	0.00447757	2	9
chr1_1179165	synonymous_variant	VP1120	short chain dehydrogenase	N/A	0.692504	0.00576159	14	54	1.41005	0.0054752	8	46	0.372634	0.00452999	14	46	1.62893	0.0122852	14	8
chr1_1179177	synonymous_variant	VP1120	short chain dehydrogenase	N/A	1.14206	0.00367721	2	34	2.02826	0.0101966	3	31	1.56384	0.00744835	2	31	0	0	2	3
chr1_1179192	synonymous_variant	VP1120	short chain dehydrogenase	N/A	0.21254	0	15	74	0.465974	0	16	58	0.109579	0	15	58	0.4698	0	15	16
chr1_1179198	synonymous_variant	VP1120	short chain dehydrogenase	N/A	0.559091	0.000273179	12	93	1.80134	0.00837355	15	78	0.91364	0.0032025	12	78	0.192465	0	12	15
chr1_1179218	missense_variant	VP1120	short chain dehydrogenase	N/A	0.559091	0.000350014	27	188	0.172631	0	47	141	0.605548	0.000753799	27	141	0.309804	0	27	47
chr1_1179225	synonymous_variant	VP1120	short chain dehydrogenase	N/A	0.943095	0.00390978	78	375	0.0273344	0	99	276	0.920819	0.00389549	78	276	0.694649	0.00314565	78	99
chr1_1179264	synonymous_variant	VP1120	short chain dehydrogenase	N/A	1.14267	0.00616458	38	158	1.21254	0.00456453	32	126	0.742321	0.00228447	38	126	1.96658	0.0202742	38	32
chr1_1179321	synonymous_variant	VP1120	short chain dehydrogenase	N/A	0.236572	0	15	73	2.12378	0.00931688	10	63	0.00305075	0	15	63	1.38934	0.01187	15	10
chr1_1179346	intergenic_region	N/A	N/A	N/A	0.121478	0	34	183	1.19791	0.00450175	38	145	0.0366845	0	34	145	0.714443	0.00264854	34	38
chr1_1179402	missense_variant	VP1121	hypothetical protein	N/A	0.571865	0.000959831	14	57	1.27246	0.00434516	9	48	0.296709	0	14	48	1.38722	0.0118478	14	9
chr1_1179416	missense_variant	VP1121	hypothetical protein	N/A	3.11295	0.0272752	14	24	3.51713	0.0119661	0	24	1.99568	0.0142028	14	24	6.08302	0.0579183	14	0
chr1_1179458	synonymous_variant	VP1121	hypothetical protein	N/A	1.17134	0.00535857	24	194	1.82681	0.0100892	65	129	0.659556	0.00118831	24	129	2.31247	0.0234262	24	65
chr1_1179467	synonymous_variant	VP1121	hypothetical protein	N/A	0.306273	0	76	402	1.63639	0.00790228	89	313	0.0599818	0	76	313	1.17134	0.00868346	76	89
chr1_1179479	synonymous_variant	VP1121	hypothetical protein	N/A	0.195179	0	46	244	3.06956	0.0143985	44	200	0.0974532	0	46	200	1.65956	0.0105303	46	44
chr1_1179490	missense_variant	VP1121	hypothetical protein	N/A	1.49349	0.00777642	37	290	0.10902	0	78	212	1.37263	0.00737204	37	212	1.30803	0.00919905	37	78
chr1_1179503	synonymous_variant	VP1121	hypothetical protein	N/A	0.924453	0.00245125	13	112	0.356547	0.000864319	26	86	1.0381	0.00409579	13	86	0.438899	0	13	26
chr1_1179518	synonymous_variant	VP1121	hypothetical protein	N/A	0.330683	0	8	34	0.170696	0	10	24	0.376751	0	8	24	0.151195	0	8	10
chr1_1179539	synonymous_variant	VP1121	hypothetical protein	N/A	0.179142	0	84	497	0.0710923	0	129	368	0.19382	0	84	368	0.100727	0	84	129
chr1_1179548	synonymous_variant	VP1121	hypothetical protein	N/A	0.826814	0.00274943	123	631	0.555955	0.000341133	157	474	0.61261	0.000943418	123	474	1.14569	0.00790261	123	157
chr1_1179552	missense_variant	VP1121	hypothetical protein	N/A	0.647817	0.00069398	3	33	0.442493	0	11	22	0.488117	0	3	22	0.879426	0.00390106	3	11
chr1_1179553	missense_variant	VP1121	hypothetical protein	N/A	0.251037	0	5	37	0.200659	0	11	26	0.189767	0	5	26	0.341989	0	5	11
chr1_1179554	synonymous_variant	VP1121	hypothetical protein	N/A	1.56543	0.0124896	12	31	0.198596	0	7	24	1.36957	0.0103376	12	24	1.40012	0.0120147	12	7
chr1_1179566	synonymous_variant	VP1121	hypothetical protein	N/A	0.146302	0	42	252	0.665546	0.00109461	74	178	0.0264104	0	42	178	0.478862	0	42	74
chr1_1179567	missense_variant	VP1121	hypothetical protein	N/A	0.571865	0.000264053	5	46	0.122629	0	13	33	0.508638	0	5	33	0.575118	0.000626986	5	13
chr1_1179578	synonymous_variant	VP1121	hypothetical protein	N/A	1.55284	0.0116039	15	43	0.0366845	0	11	32	1.45223	0.0106714	15	32	1.18709	0.00900975	15	11
chr1_1179585	missense_variant	VP1121	hypothetical protein	N/A	1.03953	0.00572786	11	34	0.0101054	0	9	25	1	0.00542017	11	25	0.761954	0.00329076	11	9
chr1_1179617	synonymous_variant	VP1121	hypothetical protein	N/A	0.244125	0	41	213	0.128427	0	54	159	0.199971	0	41	159	0.289883	0	41	54
chr1_1179626	synonymous_variant	VP1121	hypothetical protein	N/A	1.74715	0.0104398	24	213	0.759451	0.00174056	64	149	1.35458	0.00738629	24	149	2.19791	0.0218576	24	64
chr1_1179629	synonymous_variant	VP1121	hypothetical protein	N/A	0.607303	0.000133638	6	54	3.85078	0.0315752	27	27	0.0594835	0	6	27	2.27491	0.0194264	6	27
chr1_1179668	synonymous_variant	VP1121	hypothetical protein	N/A	0.924453	0.00317905	17	139	0.0376307	0	37	102	0.876148	0.00294994	17	102	0.777284	0.00304024	17	37
chr1_1179684	missense_variant	VP1121	hypothetical protein	N/A	6.56543	0.0777708	33	59	0.187755	0	14	45	5.91364	0.0697753	33	45	4.86967	0.0639784	33	14
chr1_1179689	synonymous_variant	VP1121	hypothetical protein	N/A	8.54212	0.106332	34	49	0.480172	0	10	39	7.39254	0.0907209	34	39	6.75203	0.0908949	34	10
chr1_1179695	synonymous_variant	VP1121	hypothetical protein	N/A	0.642065	0.00356522	9	32	0.250264	0	7	25	0.524329	0.00257992	9	25	0.725842	0.00397089	9	7
chr1_1179735	synonymous_variant	VP1121	hypothetical protein	N/A	7.41908	0.0837822	51	115	0.460924	0	26	89	6.47108	0.0734638	51	89	6.17587	0.0838623	51	26
chr1_1179746	synonymous_variant	VP1121	hypothetical protein	N/A	1.39362	0.00924535	59	256	0.181115	0	70	186	1.44249	0.0104902	59	186	0.844664	0.00309124	59	70
chr1_1179749	synonymous_variant	VP1121	hypothetical protein	N/A	7.5817	0.0865219	49	106	0.291579	0	25	81	6.767	0.0778093	49	81	5.91721	0.0800132	49	25
chr1_1179750	missense_variant	VP1121	hypothetical protein	N/A	1.00877	0.00381162	22	175	2.10403	0.0106792	32	143	1.51428	0.00860397	22	143	0.034328	0	22	32
chr1_1179770	synonymous_variant	VP1121	hypothetical protein	N/A	0.254145	0	6	26	0.151195	0	6	20	0.202732	0	6	20	0.313364	0	6	6
chr1_1179777	missense_variant	VP1121	hypothetical protein	N/A	0.787812	0.00206502	55	259	0.563837	0.000427207	75	184	0.970616	0.00389331	55	184	0.246417	0	55	75
chr1_1179785	synonymous_variant	VP1121	hypothetical protein	N/A	0.0105502	0	5	28	0.0565055	0	7	21	0.00174066	0	5	21	0.0395292	0	5	7
chr1_1179787	missense_variant	VP1121	hypothetical protein	N/A	1.55129	0.0104943	14	39	0.402305	0	8	31	1.27409	0.00737592	14	31	1.62893	0.0145646	14	8
chr1_1179794	synonymous_variant	VP1121	hypothetical protein	N/A	0.459671	0	8	31	0.139662	0	9	22	0.497573	0.000217509	8	22	0.253366	0	8	9
chr1_1179799	missense_variant	VP1121	hypothetical protein	N/A	0.560667	0.000805316	8	29	0.101275	0	7	22	0.497573	0.000217509	8	22	0.528708	0.000434844	8	7
chr1_1179800	synonymous_variant	VP1121	hypothetical protein	N/A	2.19586	0.0173874	58	227	0.329754	0	64	163	2.32239	0.0196593	58	163	1.20831	0.00921452	58	64
chr1_1179815	synonymous_variant	VP1121	hypothetical protein	N/A	1.70774	0.0069956	1	32	0.0604807	0	8	24	1.6925	0.00750382	1	24	1.29499	0.0079097	1	8
chr1_117983	synonymous_variant	VP0110	cytochrome c4	N/A	4.16877	0.0395337	77	275	0.20621	0	69	206	3.767	0.0364109	77	206	3.44491	0.0418471	77	69
chr1_1179878	synonymous_variant	VP1121	hypothetical protein	N/A	1.50169	0.00921215	115	553	2.40782	0.0143427	168	385	2.22695	0.0175401	115	385	0.0909791	0	115	168
chr1_1179884	synonymous_variant	VP1121	hypothetical protein	N/A	0.954677	0.00341694	17	140	2.15428	0.0111173	24	116	1.44855	0.00808084	17	116	0.0665127	0	17	24
chr1_1179887	synonymous_variant	VP1121	hypothetical protein	N/A	0.603801	0.000752371	51	336	1.25964	0.00507441	75	261	0.910095	0.00349425	51	261	0.0315171	0	51	75
chr1_1179911	synonymous_variant	VP1121	hypothetical protein	N/A	0.782516	0.00205299	19	147	2.26841	0.0140088	53	94	0.318759	0	19	94	2.03574	0.0194681	19	53
chr1_1179923	synonymous_variant	VP1121	hypothetical protein	N/A	0.00877392	0	11	62	0.761954	0.00185945	21	41	0.137869	0	11	41	0.309804	0	11	21
chr1_1179943	missense_variant	VP1121	hypothetical protein	N/A	0.90309	0.00304811	22	171	1.02182	0.0036743	54	117	0.578396	0.00052246	22	117	1.52724	0.0126912	22	54
chr1_1179962	synonymous_variant	VP1121	hypothetical protein	N/A	0.330683	0	81	428	0.404504	0	106	322	0.218245	0	81	322	0.549751	0.000675688	81	106
chr1_1179977	synonymous_variant	VP1121	hypothetical protein	N/A	2.65956	0.0227209	32	97	0.744727	0.00148529	20	77	2.1152	0.0167822	32	77	2.95468	0.0336696	32	20
chr1_1180004	synonymous_variant	VP1121	hypothetical protein	N/A	0.0209071	0	95	537	0.430626	0	148	389	0.0990869	0	95	389	0.178486	0	95	148
chr1_1180010	synonymous_variant	VP1121	hypothetical protein	N/A	0.621602	0.00108596	84	425	0.703335	0.00152036	102	323	0.407823	0	84	323	1.04287	0.00736297	84	102
chr1_1180019	synonymous_variant	VP1121	hypothetical protein	N/A	0.0695604	0	112	645	0.0614803	0	168	477	0.0824945	0	112	477	0.0231917	0	112	168
chr1_1180022	synonymous_variant	VP1121	hypothetical protein	N/A	1.84164	0.007876	1	34	3.66959	0.0285437	19	15	0.90309	0.00204198	1	15	3.70333	0.0341755	1	19
chr1_1180026	synonymous_variant	VP1121	hypothetical protein	N/A	0.617983	0.00130432	10	37	0.856985	0.00191732	6	31	0.386158	0	10	31	1.17005	0.00875835	10	6
chr1_1180029	synonymous_variant	VP1121	hypothetical protein	N/A	0.267606	0	81	433	0.0840728	0	112	321	0.232844	0	81	321	0.279841	0	81	112
chr1_1180052	synonymous_variant	VP1121	hypothetical protein	N/A	1.32606	0.00725904	81	551	0.454693	0	152	399	1.07366	0.00516136	81	399	1.52724	0.0136567	81	152
chr1_1180053	missense_variant	VP1121	hypothetical protein	N/A	1.51999	0.00797566	12	122	0.00217692	0	32	90	1.46852	0.00805335	12	90	1.1945	0.0067568	12	32
chr1_1180070	synonymous_variant	VP1121	hypothetical protein	N/A	1.91364	0.0125856	52	400	0.385103	0	99	301	2.06148	0.0148269	52	301	1.02549	0.0067963	52	99
chr1_1180082	synonymous_variant	VP1121	hypothetical protein	N/A	3.41117	0.0378764	15	25	1.11351	0.00327128	3	22	2.61618	0.0264774	15	22	3.89963	0.0474224	15	3
chr1_1180091	synonymous_variant	VP1121	hypothetical protein	N/A	0.145087	0	81	444	0.195861	0	113	331	0.094744	0	81	331	0.241088	0	81	113
chr1_1180100	synonymous_variant	VP1121	hypothetical protein	N/A	0.025028	0	78	440	0.130182	0	118	322	0.0525663	0	78	322	0.0438316	0	78	118
chr1_1180122	missense_variant	VP1121	hypothetical protein	N/A	2.02872	0.0150022	32	108	1.07572	0.00354895	21	87	1.48678	0.00935296	32	87	2.73755	0.0300333	32	21
chr1_1180124	synonymous_variant	VP1121	hypothetical protein	N/A	1.03152	0.0040893	19	156	0.069051	0	40	116	1.03198	0.00435715	19	116	0.735182	0.00161392	19	40
chr1_1180127	synonymous_variant	VP1121	hypothetical protein	N/A	1.1798	0.00584275	74	503	1.52871	0.00735789	149	354	0.714443	0.00179087	74	354	2.18177	0.022335	74	149
chr1_1180139	synonymous_variant	VP1121	hypothetical protein	N/A	0.137869	0	100	552	0.590067	0.00046894	136	416	0.0301184	0	100	416	0.440093	0	100	136
chr1_1180142	synonymous_variant	VP1121	hypothetical protein	N/A	0.387216	0	24	161	0.319664	0	46	115	0.284833	0	24	115	0.548214	0.00043829	24	46
chr1_1180148	synonymous_variant	VP1121	hypothetical protein	N/A	0.50724	0.000124828	52	257	1.02872	0.00339208	57	200	0.268411	0	52	200	1.12321	0.00649011	52	57
chr1_1180154	synonymous_variant	VP1121	hypothetical protein	N/A	0.493495	0.000355533	9	35	1.08145	0.00293463	5	30	0.260428	0	9	30	1.18509	0.00896097	9	5
chr1_1180160	synonymous_variant	VP1121	hypothetical protein	N/A	1.09963	0.00659098	9	25	1.72125	0.0066044	2	23	0.657577	0.0017505	9	23	2.37986	0.0253976	9	2
chr1_1180161	missense_variant	VP1121	hypothetical protein	N/A	1.83565	0.0139642	34	121	1.07727	0.0028429	24	97	1.32883	0.00884616	34	97	2.55752	0.0278295	34	24
chr1_1180181	synonymous_variant	VP1121	hypothetical protein	N/A	0.422508	1.35887e-05	3	28	0.540608	0.000571275	5	23	0.548214	0.00113494	3	23	0.374688	0	3	5
chr1_1180190	synonymous_variant	VP1121	hypothetical protein	N/A	0.091515	0	35	207	1.31336	0.00684313	66	141	0.0846002	0	35	141	0.67162	0.00185248	35	66
chr1_1180197	missense_variant	VP1121	hypothetical protein	N/A	0.423659	0	34	165	0.0472076	0	44	121	0.427128	0	34	121	0.296709	0	34	44
chr1_1180227	missense_variant	VP1121	hypothetical protein	N/A	0.681937	0.00113889	9	77	0.259637	0	18	59	0.756962	0.00182868	9	59	0.341989	0	9	18
chr1_1180228	missense_variant	VP1121	hypothetical protein	N/A	0.649752	0.000898187	9	76	0.224754	0	18	58	0.712198	0.00147388	9	58	0.341989	0	9	18
chr1_1180232	synonymous_variant	VP1121	hypothetical protein	N/A	1.64016	0.00655746	1	31	2.62525	0.0184935	16	15	0.90309	0.00204198	1	15	3.03621	0.0268636	1	16
chr1_1180234	missense_variant	VP1121	hypothetical protein	N/A	0.447332	0.00325571	27	127	1.79048	0.00745452	45	82	0.860121	0.00605546	27	82	0.204815	0.00159651	27	45
chr1_1180282	missense_variant	VP1121	hypothetical protein	N/A	0.033389	0	37	207	1.73049	0.00832086	41	166	0.16877	0	37	166	0.79588	0.00228891	37	41
chr1_1180289	missense_variant	VP1121	hypothetical protein	N/A	0.0419142	0	5	30	1.61083	0.00622177	3	27	0.231362	0	5	27	0.879426	0.00249843	5	3
chr1_1180296	missense_variant	VP1121	hypothetical protein	N/A	1.40671	0.00610446	3	48	1.73755	0.00995797	20	28	0.860121	0.00234807	3	28	2.44491	0.0225065	3	20
chr1_1180301	missense_variant	VP1121	hypothetical protein	N/A	0.570248	0.00137031	6	53	0.270835	0	12	41	0.645892	0.00205608	6	41	0.263603	0	6	12
chr1_1180305	stop_gained	VP1121	hypothetical protein	N/A	0.0362122	0	28	156	3.14509	0.0149583	59	97	0.447332	0.0016589	28	97	1.01412	0.00545322	28	59
chr1_1180306	missense_variant	VP1121	hypothetical protein	N/A	2.22185	0.0167009	110	498	0.17134	0	134	364	2.25337	0.0179063	110	364	1.41567	0.0120844	110	134
chr1_1180308	missense_variant	VP1121	hypothetical protein	N/A	0.856985	0.00229375	5	53	0.270835	0	12	41	0.935542	0.00311218	5	41	0.454693	0	5	12
chr1_1180322	synonymous_variant	VP1121	hypothetical protein	N/A	0.069051	0	5	31	0.0204516	0	8	23	0.0721166	0	5	23	0.0457575	0	5	8
chr1_1180325	synonymous_variant	VP1121	hypothetical protein	N/A	0.0798767	0	113	632	0.338187	0	160	472	0.0141246	0	113	472	0.251037	0	113	160
chr1_1180328	synonymous_variant	VP1121	hypothetical protein	N/A	1.08725	0.00439388	12	110	0.583359	0.000426767	24	86	1.27491	0.00633348	12	86	0.414539	0.000599313	12	24
chr1_1180340	synonymous_variant	VP1121	hypothetical protein	N/A	0.821023	0.0026405	93	595	0.0856568	0	158	437	0.74958	0.00214248	93	437	0.735182	0.00198274	93	158
chr1_1180364	synonymous_variant	VP1121	hypothetical protein	N/A	0.774691	0.00130708	31	135	0.331614	0	39	96	0.882729	0.00224686	31	96	0.344862	0	31	39
chr1_1180365	missense_variant	VP1121	hypothetical protein	N/A	0.458421	0	4	36	0.0788339	0	10	26	0.416801	0	4	26	0.442493	0	4	10
chr1_1180367	synonymous_variant	VP1121	hypothetical protein	N/A	2.10292	0.0155922	43	157	0.570248	0.000487658	47	110	2.35262	0.0192121	43	110	0.958607	0.00504996	43	47
chr1_118037	synonymous_variant	VP0110	cytochrome c4	N/A	2.75203	0.0133062	0	35	5.09528	0.0227952	0	35	3.62525	0.0200175	0	35
chr1_1180373	synonymous_variant	VP1121	hypothetical protein	N/A	0.414539	0	13	94	5.15989	0.0231605	8	86	1.0381	0.00247635	13	86	1.39041	0.0105907	13	8
chr1_1180376	synonymous_variant	VP1121	hypothetical protein	N/A	0.673664	0.00189961	8	27	0.669586	0.00128317	10	17	0.899629	0.00441561	8	17	0.151195	0	8	10
chr1_1180379	synonymous_variant	VP1121	hypothetical protein	N/A	1.31515	0.00515722	2	37	4.80134	0.0395461	22	15	0.395774	0	2	15	3.4828	0.0338067	2	22
chr1_1180409	missense_variant	VP1121	hypothetical protein	N/A	1.09963	0.00659098	9	25	0.100179	0	6	19	0.9914	0.00546081	9	19	0.935542	0.00553572	9	6
chr1_1180456	missense_variant	VP1121	hypothetical protein	N/A	0.655608	0.00155034	50	333	0.549751	0.000198798	80	253	0.815309	0.00304945	50	253	0.182435	0	50	80
chr1_1180468	missense_variant	VP1121	hypothetical protein	N/A	1.20482	0.00690586	42	176	0.0535477	0	47	129	1.18776	0.00687521	42	129	0.844664	0.00484205	42	47
chr1_1180472	synonymous_variant	VP1121	hypothetical protein	N/A	2.84164	0.0355703	14	26	0.747147	0.000762317	4	22	2.25493	0.0285814	14	22	3.02595	0.0353925	14	4
chr1_1180500	missense_variant	VP1121	hypothetical protein	N/A	0.216811	0	86	512	1.61083	0.00779931	117	395	0.498941	0	86	395	0.374688	0	86	117
chr1_1180506	missense_variant	VP1121	hypothetical protein	N/A	2.04624	0.00883839	1	37	3.00966	0.0226794	19	18	1.16431	0.00337771	1	18	3.70333	0.0341755	1	19
chr1_1180561	missense_variant	VP1121	hypothetical protein	N/A	0.177178	0.000460525	6	28	0.316053	0	9	19	0.254925	0.000405636	6	19	0.00392635	0	6	9
chr1_1180568	synonymous_variant	VP1121	hypothetical protein	N/A	1.57025	0.00552394	6	77	0.879426	0.00803276	26	51	1.17783	0.00316157	6	51	2.1152	0.01975	6	26
chr1_1180590	missense_variant	VP1121	hypothetical protein	N/A	1.93554	0.00733927	5	76	2.02045	0.0116876	30	46	1.23062	0.00340787	5	46	3.23508	0.0264251	5	30
chr1_1180591	missense_variant	VP1121	hypothetical protein	N/A	1.97881	0.00839681	1	36	3.79048	0.0276162	20	16	0.9914	0.00262638	1	16	3.92812	0.0345452	1	20
chr1_1180602	missense_variant	VP1121	hypothetical protein	N/A	1.97881	0.00876134	1	36	3.79048	0.029657	20	16	0.9914	0.00262638	1	16	3.92812	0.0366262	1	20
chr1_1180604	missense_variant	VP1121	hypothetical protein	N/A	1.59176	0.0123677	19	59	0.187755	0	14	45	1.4045	0.0105881	19	45	1.42481	0.012376	19	14
chr1_1180608	missense_variant	VP1121	hypothetical protein	N/A	2.70997	0.0248677	31	92	0.110138	0	23	69	2.47886	0.022722	31	69	2.14327	0.0200754	31	23
chr1_1180612	missense_variant	VP1121	hypothetical protein	N/A	0.357535	0	46	291	0.946922	0.00285535	66	225	0.567031	0.000488828	46	225	0.0846002	0	46	66
chr1_1180613	synonymous_variant	VP1121	hypothetical protein	N/A	0.103474	0	52	306	0.207608	0	77	229	0.148742	0	52	229	0.015923	0	52	77
chr1_1180619	synonymous_variant	VP1121	hypothetical protein	N/A	0.273273	0	53	277	0.525784	4.63878e-05	66	211	0.149967	0	53	211	0.562249	0.000815182	53	66
chr1_1180621	missense_variant	VP1121	hypothetical protein	N/A	0.255707	0	8	36	1.767	0.0103706	16	20	0.638272	0.00158345	8	20	0.316053	0	8	16
chr1_1180629	missense_variant	VP1121	hypothetical protein	N/A	0.869666	0.00431396	8	24	1.01818	0.00236877	3	21	0.565431	0.00115601	8	21	1.56864	0.0142295	8	3
chr1_1180637	synonymous_variant	VP1121	hypothetical protein	N/A	1.97881	0.00876134	1	36	3.2161	0.0240372	19	17	1.07727	0.00321838	1	17	3.70333	0.0341755	1	19
chr1_1180655	missense_variant	VP1122	hypothetical protein	N/A	0.539102	0.00148554	9	34	0.621602	0.000304187	12	22	0.732828	0.00326341	9	22	0.0990869	0	9	12
chr1_1180657	missense_variant	VP1122	hypothetical protein	N/A	0.10513	0	49	268	1.46092	0.00646834	57	211	0.0731433	0	49	211	0.798603	0.00369818	49	57
chr1_1180662	missense_variant	VP1122	hypothetical protein	N/A	0.19044	0	49	261	1.6968	0.00818864	54	207	0.0209071	0	49	207	1.03858	0.00688118	49	54
chr1_1180665	synonymous_variant	VP1122	hypothetical protein	N/A	1.79317	0.0131482	45	174	0.605548	0.000716885	52	122	2.04866	0.0167434	45	122	0.767004	0.00331173	45	52
chr1_1180689	synonymous_variant	VP1122	hypothetical protein	N/A	0.0979971	0	50	294	0.36251	0	72	222	0.172631	0	50	222	0.0809219	0	50	72
chr1_1180701	synonymous_variant	VP1122	hypothetical protein	N/A	0.0154727	0	5	29	0.61261	0.000475524	5	24	0.110138	0	5	24	0.595166	0	5	5
chr1_1180704	synonymous_variant	VP1122	hypothetical protein	N/A	1.97881	0.0161049	30	100	1.59517	0.00767447	36	64	2.64016	0.0248757	30	64	0.453457	0	30	36
chr1_1180716	synonymous_variant	VP1122	hypothetical protein	N/A	2.54212	0.0239528	28	82	0.279014	0	24	58	2.63264	0.0263253	28	58	1.43771	0.0125373	28	24
chr1_1180728	synonymous_variant	VP1122	hypothetical protein	N/A	1.84466	0.0122971	79	561	0.297569	0	142	419	1.95078	0.0140942	79	419	1.04964	0.00660078	79	142
chr1_1180753	synonymous_variant	VP1122	hypothetical protein	N/A	0.20204	0	7	48	0.970616	0.00266688	8	40	0.372634	0	7	40	0.218963	0	7	8
chr1_1180766	missense_variant	VP1122	hypothetical protein	N/A	0.0736576	0	14	84	1.0804	0.00424129	29	55	0.08302	0	14	55	0.543634	0.000360721	14	29
chr1_1180767	synonymous_variant	VP1122	hypothetical protein	N/A	1.00087	0.0046589	44	193	0.701147	0.00134237	58	135	1.24413	0.00747073	44	135	0.303644	0	44	58
chr1_1180768	missense_variant	VP1122	hypothetical protein	N/A	0.185752	0	84	457	0.365523	0.0031814	114	343	0.100727	0	84	343	0.377786	0	84	114
chr1_1180800	synonymous_variant	VP1122	hypothetical protein	N/A	1.36151	0.00777777	28	227	0.692504	0.0014699	52	175	1.6038	0.0107778	28	175	0.510042	0.000191275	28	52
chr1_1180830	synonymous_variant	VP1122	hypothetical protein	N/A	0.430626	0	84	518	0.90309	0.00268177	148	370	0.222573	0	84	370	0.943095	0.00448763	84	148
chr1_1180845	synonymous_variant	VP1122	hypothetical protein	N/A	1.46597	0.00649677	4	58	0.0245682	0	15	43	1.43533	0.00700899	4	43	1.14267	0.00601664	4	15
chr1_1180875	synonymous_variant	VP1122	hypothetical protein	N/A	0.357535	0	46	291	0.595166	0.000621689	84	207	0.207608	0	46	207	0.68403	0.00200396	46	84
chr1_1180881	synonymous_variant	VP1122	hypothetical protein	N/A	0.304518	0	13	60	0.399027	0	13	47	0.197911	0	13	47	0.525784	0.000391418	13	13
chr1_1180882	missense_variant	VP1122	hypothetical protein	N/A	0.216096	0	12	58	0.309804	0	13	45	0.137272	0	12	45	0.380907	0	12	13
chr1_1180917	synonymous_variant	VP1122	hypothetical protein	N/A	1.47625	0.00926145	86	395	0.14752	0	101	294	1.32975	0.00797312	86	294	1.31966	0.00991302	86	101
chr1_1180932	synonymous_variant	VP1122	hypothetical protein	N/A	1.30803	0.00658555	26	212	0.79588	0.00199945	64	148	0.966576	0.00385179	26	148	1.7986	0.0164236	26	64
chr1_1180942	missense_variant	VP1122	hypothetical protein	N/A	0.185752	0	15	96	0.296709	0	28	68	0.111821	0	15	68	0.335358	0	15	28
chr1_1180950	synonymous_variant	VP1122	hypothetical protein	N/A	0.199971	0	54	288	0.0925886	0	74	214	0.167491	0	54	214	0.226945	0	54	74
chr1_1180962	synonymous_variant	VP1122	hypothetical protein	N/A	1.04915	0.00409871	27	209	0.91364	0.00311701	64	145	0.721246	0.00145295	27	145	1.61618	0.0164236	27	64
chr1_1180986	synonymous_variant	VP1122	hypothetical protein	N/A	1.58004	0.00970997	23	201	0.946922	0.00324185	62	139	1.15927	0.00621124	23	139	2.18642	0.0261447	23	62
chr1_1180992	missense_variant	VP1122	hypothetical protein	N/A	1.63827	0.00923497	22	196	1.16813	0.00493683	62	134	1.15552	0.00531923	22	134	2.41005	0.027938	22	62
chr1_1181016	synonymous_variant	VP1122	hypothetical protein	N/A	0.260428	0	69	418	0.0629839	0	111	307	0.232844	0	69	307	0.258848	0	69	111
chr1_1181025	synonymous_variant	VP1122	hypothetical protein	N/A	0.815309	0.00362233	9	29	0.492144	0.000318672	10	19	0.9914	0.00590936	9	19	0.28735	0	9	10
chr1_1181047	missense_variant	VP1122	hypothetical protein	N/A	1.1798	0.00623694	7	76	0.0985417	0	19	57	1.19314	0.00674416	7	57	0.826814	0.00348755	7	19
chr1_1181051	missense_variant	VP1122	hypothetical protein	N/A	0.442493	0	40	196	0.183096	0	54	142	0.493495	2.83055e-05	40	142	0.219683	0	40	54
chr1_1181070	synonymous_variant	VP1122	hypothetical protein	N/A	0.823909	0.00198518	12	42	0.521434	1.22834e-05	14	28	1.00922	0.00371673	12	28	0.279841	0	12	14
chr1_1181083	missense_variant	VP1122	hypothetical protein	N/A	0.254145	0	7	31	0.198596	0	7	24	0.192465	0	7	24	0.346787	0	7	7
chr1_1181091	synonymous_variant	VP1122	hypothetical protein	N/A	1.22185	0.00522804	7	77	0.128427	0	19	58	1.24795	0.00582363	7	58	0.826814	0.00213801	7	19
chr1_1181097	synonymous_variant	VP1122	hypothetical protein	N/A	0.379864	0	7	28	0.0565055	0	7	21	0.344862	0	7	21	0.346787	0	7	7
chr1_1181118	synonymous_variant	VP1122	hypothetical protein	N/A	0.0315171	0	12	70	0.300162	0	16	54	0.0877779	0	12	54	0.116907	0	12	16
chr1_1181144	missense_variant	VP1122	hypothetical protein	N/A	0.703335	0.00151653	40	275	0.107349	0	74	201	0.632644	0.00101811	40	201	0.66354	0.00175921	40	74
chr1_1181158	missense_variant	VP1122	hypothetical protein	N/A	0.0491485	0	12	71	0.730487	0.00128024	14	57	0.167491	0	12	57	0.279841	0	12	14
chr1_1181163	synonymous_variant	VP1122	hypothetical protein	N/A	0.411168	0	98	597	0.194499	0	153	444	0.463442	0	98	444	0.195179	0	98	153
chr1_1181199	synonymous_variant	VP1122	hypothetical protein	N/A	0.0777937	0	14	75	0.793174	0.00207265	25	50	0.226945	0	14	50	0.241845	0	14	25
chr1_118121	synonymous_variant	VP0110	cytochrome c4	N/A	2.11407	0.00965103	1	38	4.2993	0.0198887	1	37	2.86646	0.0157939	1	37	0	0	1	1
chr1_1181210	missense_variant	VP1122	hypothetical protein	N/A	0.0777937	0	14	75	0.793174	0.00207265	25	50	0.226945	0	14	50	0.241845	0	14	25
chr1_1181234	missense_variant	VP1122	hypothetical protein	N/A	0.492144	0	80	411	2.18842	0.0121129	88	323	0.144481	0	80	323	1.7122	0.0163902	80	88
chr1_1181235	synonymous_variant	VP1122	hypothetical protein	N/A	1.01863	0.0024039	111	553	1.99568	0.00998996	125	428	0.530178	0	111	428	2.29843	0.0181209	111	125
chr1_1181250	synonymous_variant	VP1122	hypothetical protein	N/A	2.85387	0.0155531	2	62	2.99568	0.0218092	28	34	1.80134	0.00879227	2	34	4.75945	0.0483698	2	28
chr1_1181257	missense_variant	VP1122	hypothetical protein	N/A	1.451	0.0100437	25	88	2.51999	0.0127651	12	76	0.806875	0.00320927	25	76	3.30364	0.0403822	25	12
chr1_1181259	synonymous_variant	VP1122	hypothetical protein	N/A	3.38828	0.0258216	47	414	0.208309	0	105	309	3.42829	0.027475	47	309	2.1986	0.024675	47	105
chr1_1181264	missense_variant	VP1122	hypothetical protein	N/A	0.0154727	0	5	29	1.00087	0.0023769	4	25	0.148742	0	5	25	0.705534	0	5	4
chr1_1181269	synonymous_variant	VP1122	hypothetical protein	N/A	1.19518	0.00365338	3	44	0.0574959	0	12	32	1.12784	0.00439432	3	32	1.03858	0.00337062	3	12
chr1_1181271	synonymous_variant	VP1122	hypothetical protein	N/A	0.130768	0	4	27	0.0136762	0	7	20	0.130768	0	4	20	0.0996329	0	4	7
chr1_1181277	synonymous_variant	VP1122	hypothetical protein	N/A	0.39794	0	20	137	0.386158	0	32	105	0.497573	0	20	105	0.0990869	0	20	32
chr1_1181281	missense_variant	VP1122	hypothetical protein	N/A	0.524329	0	10	39	0.0315171	0	10	29	0.492144	0	10	29	0.438899	0	10	10
chr1_1181286	synonymous_variant	VP1122	hypothetical protein	N/A	0.551294	0.000342038	49	321	0.392545	0	90	231	0.411168	0	49	231	0.756962	0.00214703	49	90
chr1_1181322	synonymous_variant	VP1122	hypothetical protein	N/A	0.832683	0.00285043	29	213	6.46218	0.0367613	87	126	0.0710923	0	29	126	3.85699	0.0311654	29	87
chr1_1181325	synonymous_variant	VP1122	hypothetical protein	N/A	0.524329	0.000141577	55	355	0.512862	5.86015e-05	86	269	0.665546	0.00132956	55	269	0.123782	0	55	86
chr1_1181339	missense_variant	VP1122	hypothetical protein	N/A	0.0594835	0	79	456	0.033389	0	119	337	0.0665127	0	79	337	0.0305841	0	79	119
chr1_1181340	synonymous_variant	VP1122	hypothetical protein	N/A	0.531653	0.000568002	7	25	0.336299	0	5	20	0.405607	0	7	20	0.69897	0.00250349	7	5
chr1_1181347	missense_variant	VP1122	hypothetical protein	N/A	0.197911	0	89	484	2.7986	0.0169896	103	381	0.0888424	0	89	381	1.49349	0.0116271	89	103
chr1_1181361	synonymous_variant	VP1122	hypothetical protein	N/A	0.0639892	0	11	66	0.946922	0.00261458	12	54	0.209715	0	11	54	0.350665	0	11	12
chr1_1181367	synonymous_variant	VP1122	hypothetical protein	N/A	0.0268721	0	11	64	1.10846	0.00362476	11	53	0.180456	0	11	53	0.467246	0	11	11
chr1_1181370	synonymous_variant	VP1122	hypothetical protein	N/A	0.17134	0	20	125	3.06248	0.0215503	49	76	0.162412	0	20	76	1.39469	0.0108976	20	49
chr1_1181384	missense_variant	VP1122	hypothetical protein	N/A	0.253366	0	12	81	1.62342	0.00559941	13	68	0.519993	0.000324183	12	68	0.380907	0	12	13
chr1_1181386	missense_variant	VP1122	hypothetical protein	N/A	0.29073	0	94	504	0.640165	0.000776132	123	381	0.14752	0	94	381	0.643974	0.00178835	94	123
chr1_1181389	missense_variant	VP1122	hypothetical protein	N/A	0.872895	0.00435671	88	433	0.204815	0	110	323	0.74958	0.00359243	88	323	0.89279	0.00531019	88	110
chr1_1181398	missense_variant	VP1122	hypothetical protein	N/A	2.42597	0.0132163	3	66	3.24872	0.0241347	30	36	1.40671	0.00618564	3	36	4.41794	0.045913	3	30
chr1_1181401	missense_variant	VP1122	hypothetical protein	N/A	0.269218	0	6	44	0.441291	0	9	35	0.367543	0	6	35	0.00392635	0	6	9
chr1_1181402	missense_variant	VP1122	hypothetical protein	N/A	0.0305841	0	79	445	1.92445	0.00996031	98	347	0.196543	0	79	347	0.841638	0.00314565	79	98
chr1_1181404	missense_variant	VP1122	hypothetical protein	N/A	0.661544	0.00114218	13	50	1.48678	0.00527355	7	43	0.342944	0	13	43	1.64782	0.0135304	13	7
chr1_1181416	missense_variant	VP1122	hypothetical protein	N/A	0.522879	0	9	72	0.785156	0.00142617	14	58	0.712198	0.00127654	9	58	0.0362122	0	9	14
chr1_1181420	stop_gained	VP1122	hypothetical protein	N/A	0.100179	0	9	56	0.226945	0	13	43	0.148742	0	9	43	0.0268721	0	9	13
chr1_1181478	missense_variant	VP1123	cyclopropane-fatty-acyl-phospholipid synthase	N/A	0.721246	0.0016644	41	282	0.450997	0	68	214	0.856985	0.00297415	41	214	0.259637	0	41	68
chr1_1181487	missense_variant	VP1123	cyclopropane-fatty-acyl-phospholipid synthase	N/A	3.11182	0.0156926	2	66	3.68403	0.0249009	31	35	1.88273	0.00858236	2	35	5.41454	0.0499732	2	31
chr1_1181488	missense_variant	VP1123	cyclopropane-fatty-acyl-phospholipid synthase	N/A	0.241845	0	19	123	0.498941	5.24967e-05	37	86	0.126098	0	19	86	0.50307	0	19	37
chr1_1181534	synonymous_variant	VP1123	cyclopropane-fatty-acyl-phospholipid synthase	N/A	0.139063	0	9	45	2.13018	0.0135329	20	25	0.524329	0.000441971	9	25	0.527244	0.000159063	9	20
chr1_1181535	missense_variant	VP1123	cyclopropane-fatty-acyl-phospholipid synthase	N/A	2.15739	0.0185343	23	67	1.11577	0.00456801	24	43	2.66756	0.0259414	23	43	0.692504	0.00238262	23	24
chr1_1181573	synonymous_variant	VP1123	cyclopropane-fatty-acyl-phospholipid synthase	N/A	0.832683	0.0024613	29	123	0.498941	5.24967e-05	37	86	1.00349	0.00422607	29	86	0.296709	0	29	37
chr1_1181588	synonymous_variant	VP1123	cyclopropane-fatty-acyl-phospholipid synthase	N/A	0.00436481	0	61	346	0.163676	0	88	258	0.0277972	0	61	258	0.0877779	0	61	88
chr1_1181625	missense_variant	VP1123	cyclopropane-fatty-acyl-phospholipid synthase	N/A	0.132533	0	11	56	0.954677	0.00389792	20	36	0.324222	0	11	36	0.233587	0	11	20
chr1_1181627	synonymous_variant	VP1123	cyclopropane-fatty-acyl-phospholipid synthase	N/A	1.03763	0.00570252	28	112	0.356547	0	26	86	0.844664	0.00376439	28	86	1.16877	0.00741844	28	26
chr1_1181630	synonymous_variant	VP1123	cyclopropane-fatty-acyl-phospholipid synthase	N/A	2.15802	0.0107258	2	51	2.9431	0.0215676	24	27	1.25414	0.00471636	2	27	3.90309	0.0386248	2	24
chr1_1181638	missense_variant	VP1123	cyclopropane-fatty-acyl-phospholipid synthase	N/A	0.331614	0	12	54	2.10127	0.0135961	23	31	0.787812	0.00333679	12	31	0.335358	0	12	23
chr1_1181645	synonymous_variant	VP1123	cyclopropane-fatty-acyl-phospholipid synthase	N/A	0.0222764	0	9	50	2.65758	0.0188758	23	27	0.406714	0	9	27	0.838632	0.00368767	9	23
chr1_1181660	synonymous_variant	VP1123	cyclopropane-fatty-acyl-phospholipid synthase	N/A	0.243364	0	16	78	0.294136	0	23	55	0.318759	0	16	55	0.0423927	0	16	23
chr1_1181669	synonymous_variant	VP1123	cyclopropane-fatty-acyl-phospholipid synthase	N/A	0.565431	0.00089456	15	62	0.995679	0.00390652	22	40	0.853872	0.00393686	15	40	0.0181814	0	15	22
chr1_1181690	synonymous_variant	VP1123	cyclopropane-fatty-acyl-phospholipid synthase	N/A	0.0788339	0	9	55	0.187755	0	13	42	0.118045	0	9	42	0.0268721	0	9	13
chr1_1181699	synonymous_variant	VP1123	cyclopropane-fatty-acyl-phospholipid synthase	N/A	0.853872	0.00254981	24	182	1.00218	0.00367306	57	125	0.542118	0.000128201	24	125	1.46218	0.0118643	24	57
chr1_1181705	synonymous_variant	VP1123	cyclopropane-fatty-acyl-phospholipid synthase	N/A	0.0273344	0	15	87	0.329754	0	20	67	0.0888424	0	15	67	0.133122	0	15	20
chr1_1181708	synonymous_variant	VP1123	cyclopropane-fatty-acyl-phospholipid synthase	N/A	0.954677	0.00476825	17	62	0.995679	0.00390652	22	40	1.30277	0.00907928	17	40	0.187087	0	17	22
chr1_1181720	synonymous_variant	VP1123	cyclopropane-fatty-acyl-phospholipid synthase	N/A	1.23958	0.00462115	25	203	0.0447935	0	54	149	1.16941	0.00419364	25	149	1.03012	0.00537492	25	54
chr1_1181741	synonymous_variant	VP1123	cyclopropane-fatty-acyl-phospholipid synthase	N/A	1.73518	0.00821234	3	54	3.85078	0.0302542	27	27	0.79588	0.00156671	3	27	3.80688	0.0387356	3	27
chr1_1181753	synonymous_variant	VP1123	cyclopropane-fatty-acyl-phospholipid synthase	N/A	0.119186	0	91	503	1.04001	0.00345502	119	384	0.0282604	0	91	384	0.625252	0.00128566	91	119
chr1_1181765	synonymous_variant	VP1123	cyclopropane-fatty-acyl-phospholipid synthase	N/A	0.38405	0	93	491	0.430626	0	122	369	0.258848	0	93	369	0.619789	0.000119809	93	122
chr1_1181768	synonymous_variant	VP1123	cyclopropane-fatty-acyl-phospholipid synthase	N/A	0.0685421	0	111	622	0.651695	0.00102198	173	449	0.186419	0	111	449	0.213959	0	111	173
chr1_1181780	synonymous_variant	VP1123	cyclopropane-fatty-acyl-phospholipid synthase	N/A	0.0655015	0	7	37	1.73993	0.00524815	4	33	0.113509	0	7	33	0.946922	0.00404015	7	4
chr1_1181789	synonymous_variant	VP1123	cyclopropane-fatty-acyl-phospholipid synthase	N/A	1.9393	0.011751	38	312	4.06449	0.0246586	56	256	2.98716	0.0223695	38	256	0.0218195	0	38	56
chr1_1181795	missense_variant	VP1123	cyclopropane-fatty-acyl-phospholipid synthase	N/A	0.0710923	0	6	37	0.856985	0.00142275	6	31	0.20412	0	6	31	0.313364	0	6	6
chr1_1181798	synonymous_variant	VP1123	cyclopropane-fatty-acyl-phospholipid synthase	N/A	0.294136	0	57	351	2.85699	0.0166522	70	281	0.739929	0.00176772	57	281	0.659556	0.00277118	57	70
chr1_1181843	synonymous_variant	VP1123	cyclopropane-fatty-acyl-phospholipid synthase	N/A	0.090444	0	39	230	0.79588	0.00211843	69	161	0.032452	0	39	161	0.467246	0	39	69
chr1_1181849	synonymous_variant	VP1123	cyclopropane-fatty-acyl-phospholipid synthase	N/A	0.079355	0	51	298	0.241088	0	82	216	0.0282604	0	51	216	0.200659	0	51	82
chr1_1181858	synonymous_variant	VP1123	cyclopropane-fatty-acyl-phospholipid synthase	N/A	0.387216	0	5	41	0.806875	0.0014094	7	34	0.559091	0	5	34	0.0395292	0	5	7
chr1_1181870	synonymous_variant	VP1123	cyclopropane-fatty-acyl-phospholipid synthase	N/A	0.90309	0.00408043	21	82	0.59346	0.000833897	26	56	1.11014	0.00662417	21	56	0.29243	0	21	26
chr1_1181888	synonymous_variant	VP1123	cyclopropane-fatty-acyl-phospholipid synthase	N/A	0.274905	0	65	396	0.767004	0.00156334	94	302	0.442493	0	65	302	0.0846002	0	65	94
chr1_1181900	synonymous_variant	VP1123	cyclopropane-fatty-acyl-phospholipid synthase	N/A	0.406714	0	18	125	0.388277	0	29	96	0.50724	0	18	96	0.103474	0	18	29
chr1_1181957	synonymous_variant	VP1123	cyclopropane-fatty-acyl-phospholipid synthase	N/A	0.709965	0.00188349	106	542	0.627088	0.000618581	133	409	0.496209	0.000142502	106	409	1.0804	0.00743757	106	133
chr1_1181961	synonymous_variant	VP1123	cyclopropane-fatty-acyl-phospholipid synthase	N/A	0.126098	0	15	78	7.04144	0.0603533	42	36	1.12494	0.00705062	15	36	1.66555	0.014366	15	42
chr1_1181969	synonymous_variant	VP1123	cyclopropane-fatty-acyl-phospholipid synthase	N/A	0.0888424	0	9	47	0.0840728	0	13	34	0.107349	0	9	34	0.0268721	0	9	13
chr1_1181991	missense_variant	VP1123	cyclopropane-fatty-acyl-phospholipid synthase	N/A	0.242604	0	25	159	1.0655	0.00339643	33	126	0.446117	0	25	126	0.20204	0	25	33
chr1_1181992	missense_variant	VP1123	cyclopropane-fatty-acyl-phospholipid synthase	N/A	0.323306	0	17	80	0	0	21	59	0.312471	0	17	59	0.258061	0	17	21
chr1_1182020	synonymous_variant	VP1123	cyclopropane-fatty-acyl-phospholipid synthase	N/A	0.899629	0.00241253	5	54	0.244888	0	16	38	0.769551	0.00154448	5	38	0.966576	0.00507247	5	16
chr1_1182027	missense_variant	VP1123	cyclopropane-fatty-acyl-phospholipid synthase	N/A	1.73049	0.0077433	2	44	0.394695	0	14	30	1.48545	0.0064323	2	30	1.86967	0.0151263	2	14
chr1_1182049	missense_variant	VP1123	cyclopropane-fatty-acyl-phospholipid synthase	N/A	0.647817	0.000119625	3	33	0.304518	0	7	26	0.732828	0.000880485	3	26	0.299296	0	3	7
chr1_1182050	synonymous_variant	VP1123	cyclopropane-fatty-acyl-phospholipid synthase	N/A	0.076238	0	48	265	0.239578	0	66	199	0.0259491	0	48	199	0.198596	0	48	66
chr1_1182068	synonymous_variant	VP1123	cyclopropane-fatty-acyl-phospholipid synthase	N/A	0.359519	0	14	98	0.228413	0	28	70	0.280669	0	14	70	0.462181	0	14	28
chr1_1182083	synonymous_variant	VP1123	cyclopropane-fatty-acyl-phospholipid synthase	N/A	0.106238	0	26	156	3.14509	0.0218174	59	97	0.234331	0	26	97	1.31426	0.0081402	26	59
chr1_1182095	synonymous_variant	VP1123	cyclopropane-fatty-acyl-phospholipid synthase	N/A	0.31158	7.1934e-05	66	346	0.686133	0.000337307	82	264	0.158641	0	66	264	0.696804	0.00288713	66	82
chr1_1182116	synonymous_variant	VP1123	cyclopropane-fatty-acyl-phospholipid synthase	N/A	1.47756	0.0115572	13	36	0.478862	0	7	29	1.1831	0.00830381	13	29	1.64782	0.0155731	13	7
chr1_1182122	synonymous_variant	VP1123	cyclopropane-fatty-acyl-phospholipid synthase	N/A	0.0520764	0	30	166	1.26922	0.00578405	54	112	0.25649	0	30	112	0.434152	0	30	54
chr1_1182134	synonymous_variant	VP1123	cyclopropane-fatty-acyl-phospholipid synthase	N/A	1.27654	0.00789329	38	154	0.548214	0.000578104	46	108	1.48545	0.0107689	38	108	0.5157	0	38	46
chr1_1182137	synonymous_variant	VP1123	cyclopropane-fatty-acyl-phospholipid synthase	N/A	0.714443	0.00162024	7	64	0.224754	0	15	49	0.777284	0.00198411	7	49	0.386158	0	7	15
chr1_1182155	synonymous_variant	VP1123	cyclopropane-fatty-acyl-phospholipid synthase	N/A	1.07988	0.00347356	8	81	6.40782	0.0561186	42	39	0.163676	0	8	39	3.9431	0.0432469	8	42
chr1_1182165	missense_variant	VP1123	cyclopropane-fatty-acyl-phospholipid synthase	N/A	0.463442	0	40	262	0.696804	0.00139985	77	185	0.279014	0	40	185	0.856985	0.00327975	40	77
chr1_1182170	synonymous_variant	VP1123	cyclopropane-fatty-acyl-phospholipid synthase	N/A	2.76195	0.0258297	44	148	0.787812	0.00277339	46	102	3.13966	0.0322473	44	102	1.17198	0.00702981	44	46
chr1_1182183	missense_variant	VP1123	cyclopropane-fatty-acyl-phospholipid synthase	N/A	0.0404816	0	7	38	0.567031	0.00105336	13	25	0.149354	0	7	25	0.199971	0	7	13
chr1_118220	intergenic_region	N/A	N/A	N/A	2.18243	0.00904971	1	39	3.36251	0.014455	2	37	2.86646	0.0142377	1	37	0	0	1	2
chr1_1182205	missense_variant	VP1123	cyclopropane-fatty-acyl-phospholipid synthase	N/A	0.20204	5.52519e-05	31	161	1.16813	0.00438655	52	109	0.435334	0.000575004	31	109	0.241088	0.00147933	31	52
chr1_118221	intergenic_region	N/A	N/A	N/A	1.27654	0.00745032	88	414	1.63827	0.00744775	92	322	0.774691	0.00279083	88	322	2.39147	0.0242937	88	92
chr1_1182226	missense_variant	VP1123	cyclopropane-fatty-acyl-phospholipid synthase	N/A	0.546682	0	11	86	2.77989	0.0140346	11	75	1.00966	0.00354966	11	75	0.467246	0	11	11
chr1_1182236	synonymous_variant	VP1123	cyclopropane-fatty-acyl-phospholipid synthase	N/A	0.688246	0.00188223	42	195	0.20621	0	54	141	0.74958	0.00263656	42	141	0.365523	0	42	54
chr1_1182239	synonymous_variant	VP1123	cyclopropane-fatty-acyl-phospholipid synthase	N/A	0.829738	0.0030952	61	289	0.254145	0	72	217	0.692504	0.0019904	61	217	0.899629	0.00500002	61	72
chr1_1182240	missense_variant	VP1123	cyclopropane-fatty-acyl-phospholipid synthase	N/A	1.01323	0.0036246	17	142	0.872895	0.00197776	30	112	1.27491	0.0060559	17	112	0.251812	0	17	30
chr1_1182242	synonymous_variant	VP1123	cyclopropane-fatty-acyl-phospholipid synthase	N/A	0.166853	0	15	95	0.477556	0	29	66	0.0660068	0	15	66	0.408935	0	15	29
chr1_1182252	missense_variant	VP1123	cyclopropane-fatty-acyl-phospholipid synthase	N/A	0.00568285	0	42	238	0.928118	0.00244683	53	185	0.128427	0	42	185	0.422508	0	42	53
chr1_1182260	synonymous_variant	VP1123	cyclopropane-fatty-acyl-phospholipid synthase	N/A	0.079355	0	37	203	1.16178	0.00395863	43	160	0.0710923	0	37	160	0.634512	0.000669179	37	43
chr1_1182296	synonymous_variant	VP1123	cyclopropane-fatty-acyl-phospholipid synthase	N/A	0.278189	0	21	137	1.23062	0.00427854	27	110	0.508638	0	21	110	0.225483	0	21	27
chr1_1182305	synonymous_variant	VP1123	cyclopropane-fatty-acyl-phospholipid synthase	N/A	0.764472	0.00154975	12	100	1.95861	0.00892393	16	84	1.18111	0.00504214	12	84	0.116907	0	12	16
chr1_1182335	synonymous_variant	VP1123	cyclopropane-fatty-acyl-phospholipid synthase	N/A	0.288193	0	57	298	0.458421	0	72	226	0.172631	0	57	226	0.539102	0.000546563	57	72
chr1_118234	intergenic_region	N/A	N/A	N/A	6.19382	0.0446718	10	199	0.119758	0	54	145	5.83863	0.0445235	10	145	5.1512	0.0594	10	54
chr1_1182344	synonymous_variant	VP1123	cyclopropane-fatty-acyl-phospholipid synthase	N/A	0.0680339	0	102	588	0.301899	0	149	439	0.130182	0	102	439	0.0809219	0	102	149
chr1_1182348	missense_variant	VP1123	cyclopropane-fatty-acyl-phospholipid synthase	N/A	1.30539	0.00773616	75	343	0.0550241	0	89	254	1.21896	0.00726623	75	254	1.06854	0.0068937	75	89
chr1_118235	intergenic_region	N/A	N/A	N/A	0.742321	0.000262773	3	35	0.818156	0.0022455	13	22	0.488117	0	3	22	1.20204	0.00480081	3	13
chr1_1182386	synonymous_variant	VP1123	cyclopropane-fatty-acyl-phospholipid synthase	N/A	1.21325	0.00589473	67	463	0.764472	0.00190452	132	331	0.88941	0.00312523	67	331	1.68194	0.0152051	67	132
chr1_1182389	synonymous_variant	VP1123	cyclopropane-fatty-acyl-phospholipid synthase	N/A	0.294992	0	9	64	1.4318	0.00515249	10	54	0.543634	0.000673937	9	54	0.28735	0	9	10
chr1_1182392	synonymous_variant	VP1123	cyclopropane-fatty-acyl-phospholipid synthase	N/A	3.5986	0.0292899	70	564	0.093665	0	150	414	3.35754	0.0282431	70	414	2.89279	0.0310988	70	150
chr1_1182446	synonymous_variant	VP1123	cyclopropane-fatty-acyl-phospholipid synthase	N/A	0.0655015	0	76	424	0.120904	0	109	315	0.0371573	0	76	315	0.12436	0	76	109
chr1_1182458	synonymous_variant	VP1123	cyclopropane-fatty-acyl-phospholipid synthase	N/A	3.01773	0.0219683	32	304	0.244125	0	76	228	3.08831	0.0238758	32	228	1.91721	0.018148	32	76
chr1_1182483	missense_variant	VP1123	cyclopropane-fatty-acyl-phospholipid synthase	N/A	0.310691	0	74	451	0.336299	0	124	327	0.213959	0	74	327	0.485452	0	74	124
chr1_1182485	synonymous_variant	VP1123	cyclopropane-fatty-acyl-phospholipid synthase	N/A	1.27901	0.00827685	31	120	0.345823	0	35	85	1.40671	0.0103353	31	85	0.634512	0.00166441	31	35
chr1_1182506	synonymous_variant	VP1123	cyclopropane-fatty-acyl-phospholipid synthase	N/A	0.0565055	0	56	312	1.11919	0.00342133	70	242	0.0920515	0	56	242	0.573489	2.52267e-05	56	70
chr1_1182521	synonymous_variant	VP1123	cyclopropane-fatty-acyl-phospholipid synthase	N/A	0.110138	0	6	30	0.0186345	0	8	22	0.112383	0	6	22	0.0788339	0	6	8
chr1_1182536	synonymous_variant	VP1123	cyclopropane-fatty-acyl-phospholipid synthase	N/A	0.123782	0	6	39	0.282329	0	12	27	0.0594835	0	6	27	0.263603	0	6	12
chr1_1182569	synonymous_variant	VP1123	cyclopropane-fatty-acyl-phospholipid synthase	N/A	2.01502	0.0186793	16	41	1.15614	0.00619346	16	25	2.54821	0.0273321	16	25	0.609065	0.00137073	16	16
chr1_1182577	missense_variant	VP1123	cyclopropane-fatty-acyl-phospholipid synthase	N/A	0.570248	0.00147607	10	38	1.3363	0.00390232	5	33	0.29243	0	10	33	1.44733	0.0126445	10	5
chr1_1182585	missense_variant	VP1123	cyclopropane-fatty-acyl-phospholipid synthase	N/A	2.35262	0.0129058	5	84	0.539102	0	18	66	2.56225	0.0152733	5	66	1.25104	0.00849815	5	18
chr1_1182593	synonymous_variant	VP1123	cyclopropane-fatty-acyl-phospholipid synthase	N/A	0.681937	0.00194832	75	372	1.72125	0.00828094	81	291	0.319664	0	75	291	1.73283	0.0187365	75	81
chr1_1182605	synonymous_variant	VP1123	cyclopropane-fatty-acyl-phospholipid synthase	N/A	2.31785	0.0117198	4	74	0.0574959	0	20	54	2.20135	0.0112609	4	54	1.95078	0.0169263	4	20
chr1_1182614	missense_variant	VP1123	cyclopropane-fatty-acyl-phospholipid synthase	N/A	0.498941	0	6	51	0.187755	0	12	39	0.548214	0	6	39	0.263603	0	6	12
chr1_1182626	synonymous_variant	VP1123	cyclopropane-fatty-acyl-phospholipid synthase	N/A	0.366532	0	9	38	0.152427	0	11	27	0.406714	0.000428566	9	27	0.185087	0	9	11
chr1_1182666	missense_variant	VP1123	cyclopropane-fatty-acyl-phospholipid synthase	N/A	0.978811	0.00565454	14	48	1.32698	0.00405075	7	41	0.60206	0.00185092	14	41	1.90309	0.019319	14	7
chr1_1182671	synonymous_variant	VP1123	cyclopropane-fatty-acyl-phospholipid synthase	N/A	2.05306	0.012952	65	485	0.583359	0.0012081	136	349	1.67162	0.00960654	65	349	2.30892	0.0240871	65	136
chr1_1182692	synonymous_variant	VP1123	cyclopropane-fatty-acyl-phospholipid synthase	N/A	0.530178	4.18698e-05	74	467	0.563837	0.000643094	131	336	0.357535	0	74	336	0.850781	0.00334369	74	131
chr1_1182714	intergenic_region	N/A	N/A	N/A	0.643974	0.000457554	12	96	1.4023	0.00792361	34	62	0.316053	0	12	62	1.42481	0.0110933	12	34
chr1_1182731	missense_variant	VP1124	hypothetical protein	N/A	0.610834	0.000113023	5	47	1.24872	0.00358245	7	40	0.879426	0.00194514	5	40	0.0395292	0	5	7
chr1_1182736	synonymous_variant	VP1124	hypothetical protein	N/A	0.958607	0.00293441	13	113	0.0268721	0	30	83	0.910095	0.00262948	13	83	0.790485	0.0031873	13	30
chr1_1182739	synonymous_variant	VP1124	hypothetical protein	N/A	1.05404	0.0034858	13	116	0.0362122	0	30	86	1.0381	0.00350499	13	86	0.790485	0.0028441	13	30
chr1_1182769	synonymous_variant	VP1124	hypothetical protein	N/A	0.205512	0	16	103	0.59346	0.000929904	32	71	0.0819697	0	16	71	0.508638	0	16	32
chr1_118278	intergenic_region	N/A	N/A	N/A	0.505845	0	7	58	0.504456	0	12	46	0.634512	0	7	46	0.116339	0	7	12
chr1_1182781	synonymous_variant	VP1124	hypothetical protein	N/A	0.850781	0.00244341	27	201	1.10073	0.00457266	63	138	0.522879	0	27	138	1.51999	0.0150448	27	63
chr1_1182814	synonymous_variant	VP1124	hypothetical protein	N/A	1.70115	0.0121451	59	246	1.07314	0.00341674	54	192	1.21896	0.00740479	59	192	2.42136	0.0270031	59	54
chr1_118282	intergenic_region	N/A	N/A	N/A	0.376751	0	7	54	0.0990869	0	15	39	0.332547	0	7	39	0.386158	0	7	15
chr1_1182823	synonymous_variant	VP1124	hypothetical protein	N/A	1.44733	0.00766933	42	320	0.114074	0	82	238	1.46218	0.00813347	42	238	0.974694	0.00560004	42	82
chr1_1182830	missense_variant	VP1124	hypothetical protein	N/A	1.70774	0.00631949	1	32	2.52578	0.0102366	2	30	2.23062	0.010284	1	30	0	0	1	2
chr1_1182833	missense_variant	VP1124	hypothetical protein	N/A	0.514279	0.000903009	11	44	0.0574959	0	12	32	0.519993	0.00132981	11	32	0.350665	0	11	12
chr1_1182846	missense_variant	VP1124	hypothetical protein	N/A	0.343902	0	31	153	0.879426	0.00267539	48	105	0.55752	0.00101781	31	105	0.0649968	0	31	48
chr1_1182847	synonymous_variant	VP1124	hypothetical protein	N/A	0.319664	0	33	165	0.673664	0.00161361	50	115	0.486782	0.000407877	33	115	0.0273344	0	33	50
chr1_1182850	synonymous_variant	VP1124	hypothetical protein	N/A	0.38405	0	31	151	0.812479	0.00244156	47	104	0.590067	0.00117685	31	104	0.0273344	0	31	47
chr1_1182853	synonymous_variant	VP1124	hypothetical protein	N/A	0.647817	0.00197252	11	41	5.69897	0.0499954	25	16	2.03105	0.0204016	11	16	0.661544	0.00164582	11	25
chr1_1182856	synonymous_variant	VP1124	hypothetical protein	N/A	0.430626	0	6	49	1.98297	0.0130887	21	28	0.093665	0	6	28	1.36251	0.00995586	6	21
chr1_1182868	synonymous_variant	VP1124	hypothetical protein	N/A	0.414539	0	8	32	8.27327	0.0758498	24	8	2.2636	0.0253373	8	8	1.19246	0.00797583	8	24
chr1_1182869	missense_variant	VP1124	hypothetical protein	N/A	1.05306	0.00586078	22	83	0.0190881	0	22	61	1.02045	0.00584884	22	61	0.772113	0.00339246	22	22
chr1_1182881	missense_variant	VP1124	hypothetical protein	N/A	0.364516	0	84	513	0.174574	0	138	375	0.298432	0	84	375	0.429457	0	84	138
chr1_1182914	missense_variant	VP1124	hypothetical protein	N/A	0.642065	0.00201742	9	32	0.517126	0.000756752	11	21	0.812479	0.00419988	9	21	0.185087	0	9	11
chr1_1182919	synonymous_variant	VP1124	hypothetical protein	N/A	0.170696	0	35	185	0.872895	0.00315838	57	128	0.348722	0	35	128	0.184422	0	35	57
chr1_1182923	missense_variant	VP1124	hypothetical protein	N/A	2.7167	0.0150261	6	100	0.360514	0	23	77	2.85387	0.0168864	6	77	1.65365	0.0128187	6	23
chr1_118293	intergenic_region	N/A	N/A	N/A	1.22185	0.00546505	7	77	0.259637	0.00022918	18	59	1.30364	0.00736916	7	59	0.707744	0.0009711	7	18
chr1_1182941	missense_variant	VP1124	hypothetical protein	N/A	0.122629	0	7	45	0.0227338	0	12	33	0.113509	0	7	33	0.116339	0	7	12
chr1_1182993	missense_variant	VP1124	hypothetical protein	N/A	0.238824	0	6	43	0.0952845	0	12	31	0.20412	0	6	31	0.263603	0	6	12
chr1_1183005	missense_variant	VP1124	hypothetical protein	N/A	0.484126	0	60	382	1.48149	0.00642003	85	297	0.809668	0.00237148	60	297	0.139662	0	60	85
chr1_1183016	missense_variant	VP1124	hypothetical protein	N/A	0.970616	0.00206223	2	31	0.598599	0.00168287	11	20	0.737549	0.000482854	2	20	1.30452	0.00856854	2	11
chr1_1183025	missense_variant	VP1124	hypothetical protein	N/A	0.0105502	0	5	28	0.540608	0	5	23	0.0721166	0	5	23	0.595166	0	5	5
chr1_1183026	missense_variant	VP1124	hypothetical protein	N/A	0.688246	0.00185872	46	216	0.481486	0	51	165	0.50724	0.000354081	46	165	0.954677	0.00576164	46	51
chr1_1183034	missense_variant	VP1124	hypothetical protein	N/A	0.924453	0.0044371	23	91	0.348722	0	27	64	1.04528	0.00609746	23	64	0.421361	0	23	27
chr1_1183035	missense_variant	VP1124	hypothetical protein	N/A	0.0535477	0	8	43	0.69037	0.00192423	15	28	0.184422	0	8	28	0.229148	0	8	15
chr1_118304	intergenic_region	N/A	N/A	N/A	1.06854	0.00678297	29	116	0.358526	0.000540694	34	82	1.19723	0.00930022	29	82	0.501689	0.000801355	29	34
chr1_1183043	missense_variant	VP1124	hypothetical protein	N/A	0.847712	0.0034414	39	173	0.280669	0	42	131	0.701147	0.00219637	39	131	0.939302	0.00553928	39	42
chr1_1183072	synonymous_variant	VP1124	hypothetical protein	N/A	0.0721166	0	63	366	1.64207	0.00757265	80	286	0.308035	0	63	286	0.565431	0	63	80
chr1_1183078	synonymous_variant	VP1124	hypothetical protein	N/A	0.647817	0.00125069	11	41	0.286509	0.00116163	9	32	0.519993	0	11	32	0.761954	0.00491188	11	9
chr1_1183080	missense_variant	VP1124	hypothetical protein	N/A	2.15802	0.00949084	2	51	2.02365	0.00878804	6	45	2.70774	0.0141563	2	45	0.437707	0	2	6
chr1_1183111	synonymous_variant	VP1124	hypothetical protein	N/A	0.396856	0	6	48	0.231362	0	11	37	0.455932	0	6	37	0.169411	0	6	11
chr1_1183114	synonymous_variant	VP1124	hypothetical protein	N/A	0.2652	0	16	106	0.207608	0	30	76	0.199971	0	16	76	0.360514	0	16	30
chr1_1183135	synonymous_variant	VP1124	hypothetical protein	N/A	0.127261	0	57	337	1.78252	0.0085785	72	265	0.395774	0	57	265	0.539102	0.000546563	57	72
chr1_1183147	synonymous_variant	VP1124	hypothetical protein	N/A	1.02919	0.00481969	79	525	3.26922	0.0203356	111	414	1.77989	0.0126624	79	414	0.206908	0	79	111
chr1_1183150	synonymous_variant	VP1124	hypothetical protein	N/A	0.9914	0.00396381	80	529	3.48545	0.0220464	111	418	1.76955	0.011807	80	418	0.261219	0	80	111
chr1_1183187	missense_variant	VP1124	hypothetical protein	N/A	2.50031	0.0197424	120	544	0.91364	0.0029401	155	389	2.90309	0.0253623	120	389	0.9914	0.0050665	120	155
chr1_1183188	missense_variant	VP1124	hypothetical protein	N/A	0.158015	0	21	109	0.349692	0	32	77	0.239578	0	21	77	0.0287242	0	21	32
chr1_1183198	missense_variant	VP1124	hypothetical protein	N/A	2.16685	0.0139472	87	376	2.84466	0.0193447	122	254	3.14388	0.025391	87	254	0.234331	0	87	122
chr1_1183211	missense_variant	VP1124	hypothetical protein	N/A	0.534617	0	5	45	0.496209	0	9	36	0.661544	0.000547771	5	36	0.136083	0	5	9
chr1_1183214	missense_variant	VP1124	hypothetical protein	N/A	0.0305841	0	8	44	1.87943	0.00708712	5	39	0.163676	0	8	39	0.935542	0.00555676	8	5
chr1_1183215	missense_variant	VP1124	hypothetical protein	N/A	2.07831	0.0141042	76	552	3.23508	0.0199005	118	434	3.05899	0.0249915	76	434	0.132533	0	76	118
chr1_1183223	missense_variant	VP1124	hypothetical protein	N/A	0.342944	0.00130934	4	33	1.01954	0.00473522	13	20	0.130768	0	4	20	0.847712	0.00793689	4	13
chr1_1183224	missense_variant	VP1124	hypothetical protein	N/A	2.68194	0.0230271	68	264	2.5986	0.0169304	89	175	3.70553	0.0367045	68	175	0.464706	0	68	89
chr1_1183232	missense_variant	VP1125	hypothetical protein	N/A	0.115771	0	24	128	1.21183	0.00340011	25	103	0.0409586	0	24	103	0.718967	0.000930824	24	25
chr1_1183233	missense_variant	VP1125	hypothetical protein	N/A	0.103474	0	19	115	0.533132	0.000536037	35	80	0.0070049	0	19	80	0.364516	0	19	35
chr1_1183238	synonymous_variant	VP1125	hypothetical protein	N/A	0.835647	0.00317829	59	278	0.0555173	0	72	206	0.777284	0.00280813	59	206	0.709965	0.00151911	59	72
chr1_1183247	synonymous_variant	VP1125	hypothetical protein	N/A	0.701147	0.00198423	93	470	2.47625	0.0149967	146	324	1.2668	0.00779906	93	324	0.21254	0	93	146
chr1_1183254	missense_variant	VP1125	hypothetical protein	N/A	0.322393	0	111	664	1.31876	0.00591307	158	506	0.563837	0.000703119	121	468	0.216811	0	111	158
chr1_1183256	missense_variant	VP1125	hypothetical protein	N/A	0.570248	0.0011213	41	195	1.17522	0.00359845	41	154	0.300162	0	41	154	1.29158	0.00854969	41	41
chr1_1183258	missense_variant	VP1125	hypothetical protein	N/A	4.46852	0.0447408	62	199	0.119758	0	54	145	4.37779	0.0455756	62	145	2.92812	0.034657	62	54
chr1_1183261	missense_variant	VP1125	hypothetical protein	N/A	0.122053	0	20	122	1.87943	0.00833811	21	101	0.385103	0	20	101	0.610834	0	20	21
chr1_1183266	missense_variant	VP1125	hypothetical protein	N/A	1.90309	0.00972827	6	84	8.02228	0.0681106	46	38	0.501689	0	6	38	5.72354	0.0624871	6	46
chr1_1183268	synonymous_variant	VP1125	hypothetical protein	N/A	2.69037	0.0203901	86	632	2.39686	0.0134711	143	489	3.5784	0.030822	86	489	0.517126	0	86	143
chr1_1183289	synonymous_variant	VP1125	hypothetical protein	N/A	0.12436	0	56	331	2.46471	0.0136371	67	264	0.462181	0	56	264	0.767004	0.00329723	56	67
chr1_1183292	synonymous_variant	VP1125	hypothetical protein	N/A	2.14448	0.0157971	81	584	3.91721	0.0256583	123	461	3.28483	0.0288323	81	461	0.0579919	0	81	123
chr1_118330	intergenic_region	N/A	N/A	N/A	3.13253	0.0285809	53	182	0.349692	0	52	130	3.266	0.031425	53	130	1.74958	0.0187048	53	52
chr1_1183300	missense_variant	VP1125	hypothetical protein	N/A	0.869666	0.0037898	27	112	0.0491485	0	30	82	0.860121	0.0039564	27	82	0.61261	0.00140105	27	30
chr1_1183304	synonymous_variant	VP1125	hypothetical protein	N/A	2.72354	0.0150442	3	71	2.86012	0.0141435	8	63	3.49894	0.0219375	3	63	0.434152	0	3	8
chr1_1183329	missense_variant	VP1125	hypothetical protein	N/A	0.850781	0.00215145	10	89	0.404504	0	20	69	0.974694	0.00321849	10	69	0.366532	0.000159063	10	20
chr1_1183337	synonymous_variant	VP1125	hypothetical protein	N/A	0.244125	0	27	171	0.157391	0	47	124	0.193142	0	27	124	0.309804	0	27	47
chr1_1183346	synonymous_variant	VP1125	hypothetical protein	N/A	2.01863	0.009969	3	59	0.342944	0	18	41	1.76955	0.00861329	3	41	2.0752	0.0180658	3	18
chr1_1183352	synonymous_variant	VP1125	hypothetical protein	N/A	0.665546	0.000537767	4	41	0.0305841	0	11	30	0.632644	0.000271199	4	30	0.570248	0.0005635	4	11
chr1_1183373	synonymous_variant	VP1125	hypothetical protein	N/A	0.387216	0	5	41	0.59176	0.00120584	14	27	0.231362	0	5	27	0.701147	0.00199769	5	14
chr1_1183379	synonymous_variant	VP1125	hypothetical protein	N/A	0.0218195	0	58	327	0.239578	0	82	245	0.0231917	0	58	245	0.142065	0	58	82
chr1_1183398	missense_variant	VP1125	hypothetical protein	N/A	0.0655015	0	7	37	3.1209	0.013584	2	35	0.181774	0	7	35	1.69037	0.0157722	7	2
chr1_1183403	synonymous_variant	VP1125	hypothetical protein	N/A	0.316053	0	59	307	0.486782	0	74	233	0.192465	0	59	233	0.5867	0.000484018	59	74
chr1_1183412	synonymous_variant	VP1125	hypothetical protein	N/A	0.510042	0	57	366	1.33161	0.00492272	82	284	0.815309	0.00208204	57	284	0.0909791	0	57	82
chr1_118342	intergenic_region	N/A	N/A	N/A	1.39041	0.00705414	16	147	0.739929	0.00140356	32	115	1.64207	0.00981814	16	115	0.508638	0	16	32
chr1_1183420	missense_variant	VP1125	hypothetical protein	N/A	0.00217692	0	13	74	0.0423927	0	19	55	0.011441	0	13	55	0.0204516	0	13	19
chr1_1183448	synonymous_variant	VP1125	hypothetical protein	N/A	1.22185	0.00482555	7	77	6.69037	0.0577051	41	36	0.218245	0	7	36	4.23284	0.0465379	7	41
chr1_1183454	synonymous_variant	VP1125	hypothetical protein	N/A	2.82681	0.0160273	4	83	2.97469	0.0148049	10	73	3.65365	0.0234099	4	73	0.442493	0	4	10
chr1_118346	intergenic_region	N/A	N/A	N/A	3.58838	0.0349807	52	169	0.301899	0	48	121	3.67985	0.0374624	52	121	2.07935	0.0246831	52	48
chr1_1183463	synonymous_variant	VP1125	hypothetical protein	N/A	0.0872467	0	15	80	6.07469	0.0522353	41	39	0.917215	0.00528325	15	39	1.55129	0.0128473	15	41
chr1_1183480	missense_variant	VP1125	hypothetical protein	N/A	0.514279	0.000352132	45	219	1.08884	0.00445662	68	151	0.79588	0.00308793	45	151	0.0273344	0	45	68
chr1_1183484	synonymous_variant	VP1125	hypothetical protein	N/A	0.378824	0	103	623	3.92082	0.0255394	133	490	1.00305	0.00416378	103	490	0.812479	0.00287937	103	133
chr1_1183485	synonymous_variant	VP1125	hypothetical protein	N/A	0.354578	0	38	190	0.812479	0.00165421	42	148	0.177832	0	38	148	0.821023	0.00517516	38	42
chr1_1183487	synonymous_variant	VP1125	hypothetical protein	N/A	0.493495	0.000750142	9	35	0.310691	0	11	24	0.58838	0.00199955	9	24	0.185087	0	9	11
chr1_1183490	synonymous_variant	VP1125	hypothetical protein	N/A	0.123782	0	6	39	0.191789	0	9	30	0.166216	0	6	30	0.00392635	0	6	9
chr1_1183493	synonymous_variant	VP1125	hypothetical protein	N/A	1.39147	0.00537033	7	81	6.40782	0.0547454	42	39	0.332547	0	7	39	4.41567	0.0471608	7	42
chr1_1183502	missense_variant	VP1125	hypothetical protein	N/A	0.0357404	0	115	658	3.00349	0.0193597	199	459	0.283997	0	115	459	1.2204	0.00801001	117	147
chr1_1183505	synonymous_variant	VP1125	hypothetical protein	N/A	1.31876	0.00528817	8	87	5.29414	0.044954	42	45	0.379864	0	8	45	3.9431	0.0432469	8	42
chr1_1183517	synonymous_variant	VP1125	hypothetical protein	N/A	0.546682	0.000116479	31	212	0.372634	0	51	161	0.651695	0.000914566	31	161	0.193142	0	31	51
chr1_118352	intergenic_region	N/A	N/A	N/A	3.4045	0.0317479	55	186	0.0788339	0	50	136	3.31785	0.0319659	55	136	2.29843	0.0271789	55	50
chr1_1183520	synonymous_variant	VP1125	hypothetical protein	N/A	1.66354	0.00788919	6	79	6.82391	0.0595849	42	37	0.455932	0	6	37	4.9431	0.0548045	6	42
chr1_1183523	synonymous_variant	VP1125	hypothetical protein	N/A	0.00612309	0	17	97	5.49621	0.0465278	46	51	0.634512	0.00228254	17	51	1.67778	0.0145873	17	46
chr1_1183526	synonymous_variant	VP1125	hypothetical protein	N/A	0.0231917	0	14	81	4.43533	0.0368067	38	43	0.50307	0.00106654	14	43	1.4318	0.0112546	14	38
chr1_1183537	missense_variant	VP1125	hypothetical protein	N/A	0.316053	0	35	176	1.07624	0.00266629	37	139	0.118615	0	35	139	0.920819	0.00665007	35	37
chr1_1183538	synonymous_variant	VP1125	hypothetical protein	N/A	1.4908	0.00580078	2	40	0.0685421	0	10	30	1.48545	0.00604829	2	30	1.12205	0.00648603	2	10
chr1_1183539	missense_variant	VP1125	hypothetical protein	N/A	0.966576	0.00382616	8	78	5.9393	0.0484915	40	38	0.131356	0	8	38	3.5986	0.0394455	8	40
chr1_1183541	synonymous_variant	VP1125	hypothetical protein	N/A	1.65758	0.00822585	64	464	0.841638	0.00237268	133	331	1.24795	0.00498421	64	331	2.18111	0.0189916	64	133
chr1_1183556	synonymous_variant	VP1125	hypothetical protein	N/A	0.150581	0	108	596	1.42136	0.00621799	140	456	0.0357404	0	108	456	0.832683	0.0024928	108	140
chr1_1183565	synonymous_variant	VP1125	hypothetical protein	N/A	0.467246	0.00147639	26	121	0.692504	0.00318361	26	95	0.284833	0	26	95	0.879426	0.0103818	26	26
chr1_1183566	missense_variant	VP1125	hypothetical protein	N/A	1.45842	0.00791584	54	395	3.19518	0.0209406	129	266	0.69897	0.00139987	54	266	3.48017	0.0398149	54	129
chr1_1183567	missense_variant	VP1125	hypothetical protein	N/A	0.0599818	0	15	89	0.288193	0	26	63	0.00305075	0	15	63	0.20204	0	15	26
chr1_1183569	missense_variant	VP1125	hypothetical protein	N/A	0.0629839	0	16	95	0.206908	0	27	68	0.0190881	0	16	68	0.165579	0	16	27
chr1_1183592	synonymous_variant	VP1125	hypothetical protein	N/A	0.069051	0	5	31	0.598599	0.00168287	11	20	0.033389	0	5	20	0.341989	0	5	11
chr1_1183601	synonymous_variant	VP1125	hypothetical protein	N/A	1.63078	0.0112703	66	284	1.99568	0.0100222	58	226	0.9914	0.004949	66	226	3.05799	0.0339684	66	58
chr1_1183603	missense_variant	VP1125	hypothetical protein	N/A	0.171985	0	39	207	1.14874	0.00494191	65	142	0.392545	0	39	142	0.2652	0	39	65
chr1_1183608	missense_variant	VP1125	hypothetical protein	N/A	0.16813	0	17	107	0.467246	0	24	83	0.266001	0	17	83	0.0665127	0	17	24
chr1_1183613	synonymous_variant	VP1125	hypothetical protein	N/A	0.696804	0.00312214	70	454	4.23136	0.021325	150	304	0.128427	0	70	304	2.89279	0.0270126	70	150
chr1_1183620	missense_variant	VP1125	hypothetical protein	N/A	0.614394	0.000555872	21	153	0.386158	0	36	117	0.725842	0.00142846	21	117	0.228413	0	21	36
chr1_1183634	synonymous_variant	VP1125	hypothetical protein	N/A	0.585027	0.000631179	14	107	6.17393	0.0439829	51	56	0.0584886	0	14	56	3.12148	0.030252	14	51
chr1_1183635	missense_variant	VP1125	hypothetical protein	N/A	0.0974532	0	5	32	0.281498	0	10	22	0.0362122	0	5	22	0.235077	0	5	10
chr1_1183644	missense_variant	VP1125	hypothetical protein	N/A	0.88941	0.00318327	8	76	4.80134	0.039996	37	39	0.163676	0	8	39	3.09745	0.0345948	8	37
chr1_118369	intergenic_region	N/A	N/A	N/A	1.16304	0.0062427	51	223	4.13906	0.0301515	83	140	2.21824	0.0186074	51	140	0.240332	0	51	83
chr1_1183700	synonymous_variant	VP1125	hypothetical protein	N/A	1.40671	0.00733183	35	274	3.8041	0.0274483	97	177	0.595166	0.00047767	35	177	3.67778	0.0463162	35	97
chr1_118371	intergenic_region	N/A	N/A	N/A	2.48017	0.0162366	16	176	1.26122	0.00475567	36	140	2.95861	0.0216231	16	140	0.844664	0.00386582	16	36
chr1_1183712	synonymous_variant	VP1125	hypothetical protein	N/A	2.52433	0.00844456	1	44	2.44491	0.00771919	4	40	3.14267	0.0121818	1	40	0	0.000161651	1	4
chr1_1183715	synonymous_variant	VP1125	hypothetical protein	N/A	1.85387	0.0113046	32	270	2.87615	0.0193307	92	178	1.02091	0.00408792	32	178	3.75945	0.0439521	32	92
chr1_1183745	synonymous_variant	VP1125	hypothetical protein	N/A	0.00921731	0	21	120	0.127261	0	33	87	0.0172766	0	21	87	0.0736576	0	21	33
chr1_1183770	missense_variant	VP1125	hypothetical protein	N/A	1.16241	0.00376902	5	60	0.148742	0	17	43	1.05208	0.00347839	5	43	1.10679	0.0050068	5	17
chr1_1183780	missense_variant	VP1125	hypothetical protein	N/A	0.651695	0.00077808	36	248	0.677781	0.00119267	73	175	0.437707	0	36	175	1.04721	0.00504085	36	73
chr1_1183798	synonymous_variant	VP1126	hypothetical protein	N/A	0.545155	0	25	175	0.232844	0	43	132	0.610834	0.00033179	25	132	0.264401	0	25	43
chr1_1183799	missense_variant	VP1126	hypothetical protein	N/A	0.9914	0.00312874	37	270	0.673664	0.00117244	79	191	0.723538	0.00112042	37	191	1.39147	0.0087908	37	79
chr1_1183804	missense_variant	VP1126	hypothetical protein	N/A	2.37882	0.0199063	62	242	1.02457	0.00407554	74	168	2.83565	0.0265436	62	168	0.853872	0.00442522	62	74
chr1_1183818	missense_variant	VP1126	hypothetical protein	N/A	0.0218195	0	64	361	1.29499	0.00506089	81	280	0.14813	0	64	280	0.58838	0.000848777	64	81
chr1_1183823	missense_variant	VP1126	hypothetical protein	N/A	1.098	0.0038799	7	74	0.651695	0.00145148	24	50	0.826814	0.00189441	7	50	1.47366	0.0114474	7	24
chr1_1183827	missense_variant	VP1126	hypothetical protein	N/A	0.438899	0	50	250	0.251812	0	62	188	0.345823	0	50	188	0.551294	0.000414653	50	62
chr1_1183829	missense_variant	VP1126	hypothetical protein	N/A	0.253366	0	67	356	0.987163	0.0029128	82	274	0.0788339	0	67	274	0.785156	0.00319828	67	82
chr1_1183831	synonymous_variant	VP1126	hypothetical protein	N/A	0.0467237	0	28	163	0.135489	0	41	122	0.075204	0	28	122	0.0282604	0	28	41
chr1_1183839	missense_variant	VP1126	hypothetical protein	N/A	0.489455	0	70	356	0.863279	0.00116141	83	273	0.276544	0	70	273	1.00043	0.00469416	70	83
chr1_1183843	synonymous_variant	VP1126	hypothetical protein	N/A	1.4318	0.00539659	2	39	0.282329	0	12	27	1.25414	0.00436182	2	27	1.48945	0.0107098	2	12
chr1_1183851	missense_variant	VP1126	hypothetical protein	N/A	1.35262	0.00901227	28	104	0.118615	0	26	78	1.22403	0.00799522	28	78	1.16877	0.00871201	28	26
chr1_1183936	synonymous_variant	VP1126	hypothetical protein	N/A	0.0990869	0	10	52	1.01637	0.00663759	19	33	0.29243	0.000281116	10	33	0.283997	0	10	19
chr1_1184038	synonymous_variant	VP1126	hypothetical protein	N/A	0.943095	0.00468365	21	81	0.0245682	0	21	60	0.88941	0.00441217	21	60	0.744727	0.00304949	21	21
chr1_1184043	missense_variant	VP1126	hypothetical protein	N/A	0.345823	0	28	183	0.236572	0	45	138	0.407823	0	28	138	0.131356	0	28	45
chr1_1184046	missense_variant	VP1126	hypothetical protein	N/A	0.129011	0	98	572	3.14026	0.0207954	177	395	0.183096	0	98	395	1.45346	0.0122584	98	177
chr1_1184070	missense_variant	VP1126	hypothetical protein	N/A	0.69037	0.00216544	19	78	0.294136	0	23	55	0.785156	0.00335178	19	55	0.313364	0	19	23
chr1_1184074	synonymous_variant	VP1126	hypothetical protein	N/A	0.00833099	0	72	408	1.88273	0.00873977	89	319	0.221126	0	72	319	0.785156	0.0043588	72	89
chr1_1184086	synonymous_variant	VP1126	hypothetical protein	N/A	1.4023	0.0107507	12	33	0.707744	0.0021707	12	21	1.70115	0.0153912	12	21	0.496209	6.94964e-05	12	12
chr1_1184087	synonymous_variant	VP1126	hypothetical protein	N/A	1.51856	0.00889908	29	239	0.0145735	0	63	176	1.45223	0.00886242	29	176	1.20273	0.00873463	29	63
chr1_1184098	synonymous_variant	VP1126	hypothetical protein	N/A	1.8041	0.0123624	117	552	0.886057	0.00240875	133	419	1.35458	0.00827783	117	419	2.35952	0.0238085	117	133
chr1_11841	synonymous_variant	gyrB	DNA gyrase subunit B	N/A	1.91009	0.00795646	1	35	0.709965	0.000827823	6	29	2.14026	0.0101358	1	29	0.866461	0.00347996	1	6
chr1_1184200	synonymous_variant	VP1126	hypothetical protein	N/A	0.853872	0.00307582	88	568	0.340084	0	155	413	0.69037	0.00147194	88	413	1	0.00786488	88	155
chr1_1184245	synonymous_variant	VP1126	hypothetical protein	N/A	0.186419	0	13	84	0.539102	0	18	66	0.297569	0	13	66	0.0788339	0	13	18
chr1_1184269	synonymous_variant	VP1126	hypothetical protein	N/A	1.29073	0.00620579	29	231	0.262013	0	57	174	1.37675	0.00729614	29	174	0.735182	0.00257351	29	57
chr1_1184275	synonymous_variant	VP1126	hypothetical protein	N/A	1.08513	0.00238787	2	33	0.571865	6.70543e-05	6	27	1.25414	0.00369886	2	27	0.437707	0	2	6
chr1_1184299	synonymous_variant	VP1126	hypothetical protein	N/A	0.524329	0	55	355	3.80967	0.0236	67	288	1.16431	0.00545829	55	288	0.673664	0.00214756	55	67
chr1_1184302	synonymous_variant	VP1126	hypothetical protein	N/A	0.524329	1.71675e-05	55	355	3.80967	0.0238781	67	288	1.16431	0.00560794	55	288	0.673664	0.00214756	55	67
chr1_1184305	synonymous_variant	VP1126	hypothetical protein	N/A	0.400117	0	87	533	3.48678	0.0220739	112	421	0.974694	0.00398813	87	421	0.69037	0.00235276	87	112
chr1_1184311	synonymous_variant	VP1126	hypothetical protein	N/A	0.105684	0	12	74	0.856985	0.00299137	25	49	0.0291884	0	12	49	0.498941	0	12	25
chr1_1184326	intergenic_region	N/A	N/A	N/A	0.649752	0.00108665	14	55	0.201349	0	16	39	0.712198	0.00179766	14	39	0.340084	0	14	16
chr1_1184334	intergenic_region	VP1127	hypothetical protein	N/A	0.000434512	0	113	642	1.6968	0.00823851	150	492	0.193142	0	119	482	0.688246	0.002038	113	150
chr1_1184339	intergenic_region	VP1127	hypothetical protein	N/A	0.185752	0	84	457	1.46471	0.00608385	104	353	0.0109954	0	84	353	0.910095	0.00602147	84	104
chr1_1184346	intergenic_region	VP1127	hypothetical protein	N/A	0.195861	0	9	43	0.0366845	0	11	32	0.178486	0	9	32	0.185087	0	9	11
chr1_1184354	intergenic_region	VP1127	hypothetical protein	N/A	0.177178	0	49	262	0.548214	0.000170844	62	200	0.0685421	0	49	200	0.468521	0	49	62
chr1_1184362	intergenic_region	VP1127	hypothetical protein	N/A	0.428291	0	90	471	0.471083	5.87902e-05	131	340	0.555955	0.00104128	90	340	0.0856568	0	90	131
chr1_1184404	intergenic_region	VP1127	hypothetical protein	N/A	0.047692	0	18	99	0.474955	0	22	77	0.0296531	0	18	77	0.28567	0	18	22
chr1_1184426	intergenic_region	VP1127	hypothetical protein	N/A	0.886057	0.0038785	23	92	1.43063	0.00562753	16	76	0.512862	0.000382791	23	76	1.85078	0.0186086	23	16
chr1_1184427	intergenic_region	VP1127	hypothetical protein	N/A	0.0127808	0	52	294	1.51856	0.00627302	63	231	0.179799	0	52	231	0.665546	0.00202957	52	63
chr1_1184429	intergenic_region	VP1127	hypothetical protein	N/A	0.00612309	0	17	97	0.560667	3.986e-05	21	76	0.09691	0	17	76	0.258061	0	17	21
chr1_1184435	intergenic_region	VP1127	hypothetical protein	N/A	0.0990869	0	8	50	3.08145	0.0149219	4	46	0.419075	0	8	46	1.21467	0.00934328	8	4
chr1_1184450	synonymous_variant	purB	adenylosuccinate lyase	N/A	0.0660068	0	114	656	1.00922	0.00339426	159	497	0.232844	0	118	475	0.344862	0	114	159
chr1_1184453	synonymous_variant	purB	adenylosuccinate lyase	N/A	0.281498	0	14	66	0.946922	0.00322946	23	43	0.50307	0.000204038	14	43	0.115205	0	14	23
chr1_118447	intergenic_region	N/A	N/A	N/A	0.342944	0	4	33	0.917215	0.00197401	5	28	0.522879	0	4	28	0.44855	0	4	5
chr1_1184492	synonymous_variant	VP1128	adenylosuccinate lyase	N/A	0.787812	0.00187475	7	66	0.154282	0	16	50	0.826814	0.00233901	7	50	0.488117	0	7	16
chr1_1184522	synonymous_variant	VP1128	adenylosuccinate lyase	N/A	0.115205	0	16	84	0.0920515	0	23	61	0.136083	0	16	61	0.0423927	0	16	23
chr1_1184582	synonymous_variant	VP1128	adenylosuccinate lyase	N/A	0.0371573	0	56	314	0.790485	0.00180056	73	241	0.0783135	0	56	241	0.407823	0	56	73
chr1_1184609	synonymous_variant	VP1128	adenylosuccinate lyase	N/A	3.451	0.0319573	61	213	0.298432	0	52	161	3.03953	0.0282401	61	161	3.04287	0.0387198	61	52
chr1_1184639	synonymous_variant	VP1128	adenylosuccinate lyase	N/A	0.302771	0	49	253	0.243364	0	70	183	0.366532	0	49	183	0.0990869	0	49	70
chr1_1184642	synonymous_variant	VP1128	adenylosuccinate lyase	N/A	0.58838	0.00107677	63	312	0.0594835	0	83	229	0.59176	0.00132915	63	229	0.406714	0	63	83
chr1_1184645	synonymous_variant	VP1128	adenylosuccinate lyase	N/A	0.705534	0.0017835	61	295	0.02365	0	77	218	0.667562	0.00152229	61	218	0.575118	0.000966171	61	77
chr1_1184684	synonymous_variant	VP1128	adenylosuccinate lyase	N/A	0.294136	0	10	45	0.790485	0.00211795	16	29	0.492144	0.000136516	10	29	0.0665127	0	10	16
chr1_1184699	missense_variant	VP1128	adenylosuccinate lyase	N/A	0.343902	0	31	153	0.0867161	0	39	114	0.303644	0	31	114	0.344862	0	31	39
chr1_1184789	synonymous_variant	VP1128	adenylosuccinate lyase	N/A	1.67985	0.0116398	11	26	0.402305	0	5	21	1.38405	0.00835295	11	21	1.71897	0.0142523	11	5
chr1_1184804	synonymous_variant	VP1128	adenylosuccinate lyase	N/A	0.130768	0	4	27	1.30892	0.00403581	3	24	0.316053	0	4	24	0.61261	0	4	3
chr1_1184819	synonymous_variant	VP1128	adenylosuccinate lyase	N/A	0.120904	0	82	452	1.42597	0.00637001	103	349	0.0589858	0	82	349	0.79588	0.00367507	82	103
chr1_1184876	synonymous_variant	VP1128	adenylosuccinate lyase	N/A	0.276544	0	24	155	0.129596	0	39	116	0.308035	0	24	116	0.139662	0	24	39
chr1_1184924	synonymous_variant	VP1128	adenylosuccinate lyase	N/A	0.735182	0.00148473	8	26	0.402305	0	5	21	0.565431	6.79793e-05	8	21	0.935542	0.00400071	8	5
chr1_1185044	synonymous_variant	VP1128	adenylosuccinate lyase	N/A	0.806875	0.00246153	62	413	0.806875	0.00203127	119	294	0.542118	0.000307666	62	294	1.30016	0.0115265	62	119
chr1_1185077	synonymous_variant	VP1128	adenylosuccinate lyase	N/A	0.809668	0.00474989	19	148	1.57675	0.00686206	28	120	1.18842	0.00864701	19	120	0.0145735	0	19	28
chr1_1185086	synonymous_variant	VP1128	adenylosuccinate lyase	N/A	0.336299	0	14	97	1.75449	0.00666107	16	81	0.640165	0.000235031	14	81	0.340084	0	14	16
chr1_1185122	synonymous_variant	VP1128	adenylosuccinate lyase	N/A	3.82102	0.0351174	88	337	1.29671	0.00519527	75	262	2.93181	0.0263003	88	262	4.63264	0.0603526	88	75
chr1_1185219	missense_variant	VP1128	adenylosuccinate lyase	N/A	2.10846	0.0142197	41	337	1.01547	0.00333969	77	260	2.50446	0.0190442	41	260	0.74958	0.00278631	41	77
chr1_118523	intergenic_region	-	N/A	N/A	1.97881	0.00774279	1	36	4.41567	0.0383884	21	15	0.90309	0.00109063	1	15	4.15428	0.0390827	1	21
chr1_1185248	synonymous_variant	VP1128	adenylosuccinate lyase	N/A	3.68825	0.0313679	78	290	0.667562	0.000996361	68	222	3.05799	0.0255855	78	222	3.77211	0.044302	78	68
chr1_1185293	synonymous_variant	VP1128	adenylosuccinate lyase	N/A	1.26122	0.00819742	13	39	1.75449	0.0102022	17	22	1.91009	0.0168924	13	22	0.145694	0	13	17
chr1_1185346	missense_variant	VP1128	adenylosuccinate lyase	N/A	0.29243	0	9	40	0.946922	0.00331472	15	25	0.524329	0.000441971	9	25	0.104025	0	9	15
chr1_1185392	synonymous_variant	VP1128	adenylosuccinate lyase	N/A	0.464706	0	36	238	2.07779	0.0101552	79	159	0.122629	0	36	159	1.5391	0.0115501	36	79
chr1_1185431	synonymous_variant	VP1128	adenylosuccinate lyase	N/A	2.59007	0.0216091	80	327	0.598599	0.000736491	78	249	2.12552	0.0171224	80	249	2.76955	0.0329265	80	78
chr1_1185440	synonymous_variant	VP1128	adenylosuccinate lyase	N/A	0.047692	0	18	99	3.55129	0.0259548	42	57	0.528708	0	18	57	1.06854	0.00773118	18	42
chr1_1185910	intergenic_region	N/A	N/A	N/A	0.0218195	0	6	35	0.122629	0	10	25	0.00436481	0	6	25	0.0824945	0	6	10
chr1_1185914	intergenic_region	N/A	N/A	N/A	0.431798	0.000229101	12	51	0.367543	2.53782e-05	11	40	0.313364	0	12	40	0.628932	0.00355544	12	11
chr1_1185983	synonymous_variant	VP1129	hypothetical protein	N/A	1.54516	0.0107825	42	166	0.636388	0.000727328	50	116	1.80134	0.0141478	42	116	0.616185	0.000742231	42	50
chr1_1186034	synonymous_variant	VP1129	hypothetical protein	N/A	0.872895	0.00195586	38	167	1.5986	0.00806589	56	111	1.34008	0.0063097	38	111	0.0218195	0	38	56
chr1_1186049	synonymous_variant	VP1129	hypothetical protein	N/A	0.00130484	0	103	585	0.0190881	0	154	431	0.00524306	0	103	431	0.00921731	0	103	154
chr1_1186055	synonymous_variant	VP1129	hypothetical protein	N/A	0.0127808	0	93	530	1.5544	0.00723181	122	408	0.222573	0	93	408	0.619789	0.00213954	93	122
chr1_1186085	synonymous_variant	VP1129	hypothetical protein	N/A	1.78781	0.00970674	46	179	0.860121	0.0011066	39	140	1.34294	0.00623171	46	140	2.31785	0.0187386	46	39
chr1_1186106	synonymous_variant	VP1129	hypothetical protein	N/A	1.85078	0.00920207	2	46	1.2815	0.00532087	18	28	1.33068	0.00624652	2	28	2.66154	0.0236574	2	18
chr1_1186127	synonymous_variant	VP1129	hypothetical protein	N/A	0.55752	0.000595907	100	518	1.4034	0.00596124	120	398	0.259637	0	100	398	1.383	0.0116392	100	120
chr1_1186135	missense_variant	VP1129	hypothetical protein	N/A	1.00833	0.00412176	43	308	0.0624821	0	82	226	0.939302	0.00372933	43	226	0.863279	0.0041856	43	82
chr1_1186145	synonymous_variant	VP1129	hypothetical protein	N/A	1.02826	0.00211263	2	32	0.0604807	0	8	24	1.0278	0.00225806	2	24	0.769551	0.00157029	2	8
chr1_1186157	synonymous_variant	VP1129	hypothetical protein	N/A	0.195861	0	9	43	0.0366845	0	11	32	0.178486	0	9	32	0.185087	0	9	11
chr1_1186163	synonymous_variant	VP1129	hypothetical protein	N/A	0.716699	0.00192577	79	392	0.559091	0.000260681	95	297	0.5157	0.000256539	79	297	1.03953	0.00688379	79	95
chr1_1186169	synonymous_variant	VP1129	hypothetical protein	N/A	0.0710923	0	6	37	0.200659	0	11	26	0.0268721	0	6	26	0.169411	0	6	11
chr1_1186213	synonymous_variant	VP1129	hypothetical protein	N/A	0.21254	0	15	74	0.856985	0.00253667	25	49	0.402305	0	15	49	0.140862	0	15	25
chr1_1186283	synonymous_variant	VP1129	hypothetical protein	N/A	1.25649	0.00475287	2	36	0.468521	0	12	24	1.0278	0.00343192	2	24	1.48945	0.0107098	2	12
chr1_1186298	synonymous_variant	VP1129	hypothetical protein	N/A	0.300162	0	6	45	0.10902	0	11	34	0.325139	0	6	34	0.169411	0	6	11
chr1_1186307	synonymous_variant	VP1129	hypothetical protein	N/A	0.679854	0.00751148	24	103	0.187087	0	29	74	0.735182	0.00813399	24	74	0.371611	0.00402444	24	29
chr1_1186313	synonymous_variant	VP1129	hypothetical protein	N/A	0.333482	0	22	146	0.0486625	0	39	107	0.306273	0	22	107	0.309804	0	22	39
chr1_1186319	synonymous_variant	VP1129	hypothetical protein	N/A	1.96257	0.0160505	23	70	0.185087	0	20	50	2.00087	0.0170969	23	50	1.17849	0.00886249	23	20
chr1_1186322	synonymous_variant	VP1129	hypothetical protein	N/A	0.227678	0	37	229	1.76955	0.00865296	46	183	0.521434	0.000103139	37	183	0.425969	0	37	46
chr1_1186328	synonymous_variant	VP1129	hypothetical protein	N/A	0.906578	0.00375466	40	176	0.164944	0	44	132	0.79588	0.00279607	40	132	0.876148	0.00472354	40	44
chr1_1186394	synonymous_variant	VP1129	hypothetical protein	N/A	0.0501223	0	7	42	0.576754	0.000317867	8	34	0.14691	0	7	34	0.218963	0	7	8
chr1_1186516	synonymous_variant	VP1129	hypothetical protein	N/A	0.069051	0	5	31	1.17783	0.00375577	4	27	0.231362	0	5	27	0.705534	0	5	4
chr1_1186662	synonymous_variant	mnmA	tRNA-specific 2-thiouridylase MnmA	N/A	1.23958	0.00683415	76	351	0.183759	0	89	262	1.09366	0.00564732	76	262	1.17134	0.00828222	76	89
chr1_1186734	synonymous_variant	mnmA	tRNA-specific 2-thiouridylase MnmA	N/A	0.573489	0.000312785	7	60	0.296709	0	18	42	0.455932	0	7	42	0.707744	0.00213801	7	18
chr1_1186755	synonymous_variant	mnmA	tRNA-specific 2-thiouridylase MnmA	N/A	1.24565	0.0067458	102	492	0.790485	0.00189439	140	352	1.52724	0.0100485	102	352	0.394695	0	102	140
chr1_1186773	synonymous_variant	mnmA	tRNA-specific 2-thiouridylase MnmA	N/A	0.79588	0.00190786	6	59	8.78516	0.0772984	37	22	0.112383	0	6	22	4.00349	0.0431983	6	37
chr1_118683	intergenic_region	-	N/A	N/A	0.787812	0.00187475	7	66	0.696804	0.00105983	13	53	0.978811	0.00358258	7	53	0.199971	0	7	13
chr1_1186881	synonymous_variant	mnmA	tRNA-specific 2-thiouridylase MnmA	N/A	1.75449	0.0131126	31	109	0.640165	0.000974301	34	75	2.02687	0.0169791	31	75	0.721246	0.00389427	31	34
chr1_1186884	synonymous_variant	mnmA	tRNA-specific 2-thiouridylase MnmA	N/A	1.75449	0.0142931	31	109	0.640165	0.00114214	34	75	2.02687	0.018421	31	75	0.721246	0.00448427	31	34
chr1_1186887	synonymous_variant	mnmA	tRNA-specific 2-thiouridylase MnmA	N/A	2.24413	0.0189541	32	104	0.712198	0.0014681	33	71	2.57187	0.0238393	32	71	0.939302	0.00696221	32	33
chr1_1186890	synonymous_variant	mnmA	tRNA-specific 2-thiouridylase MnmA	N/A	0.434152	0	9	69	0.863279	0.00208421	13	56	0.627088	0.000795363	9	56	0.0268721	0	9	13
chr1_1186893	synonymous_variant	mnmA	tRNA-specific 2-thiouridylase MnmA	N/A	1.75449	0.0131126	31	109	0.486782	0	33	76	1.95861	0.0161206	31	76	0.812479	0.0051828	31	33
chr1_1186896	missense_variant	mnmA	tRNA-specific 2-thiouridylase MnmA	N/A	2.6517	0.0193918	35	110	0.595166	0.000690913	34	76	2.93181	0.0233898	35	76	1.23582	0.00835079	35	34
chr1_1186899	synonymous_variant	mnmA	tRNA-specific 2-thiouridylase MnmA	N/A	2.5784	0.0173768	43	147	0.107905	0	40	107	2.54821	0.0185288	43	107	1.69465	0.0124666	43	40
chr1_1186902	synonymous_variant	mnmA	tRNA-specific 2-thiouridylase MnmA	N/A	0.262807	0	10	69	1.44855	0.00585119	11	58	0.50724	0	10	58	0.318759	0	10	11
chr1_1186911	synonymous_variant	mnmA	tRNA-specific 2-thiouridylase MnmA	N/A	1.68825	0.0134347	32	115	0.394695	0	34	81	1.84466	0.0160285	32	81	0.838632	0.00618516	32	34
chr1_1186914	synonymous_variant	mnmA	tRNA-specific 2-thiouridylase MnmA	N/A	1.5544	0.0111845	32	118	0.416801	0	35	83	1.72125	0.0137926	32	83	0.747147	0.00424702	32	35
chr1_1186917	synonymous_variant	mnmA	tRNA-specific 2-thiouridylase MnmA	N/A	1.76195	0.0131339	33	118	0.555955	0.000415586	36	82	1.99568	0.0165264	33	82	0.774691	0.00460288	33	36
chr1_1186923	synonymous_variant	mnmA	tRNA-specific 2-thiouridylase MnmA	N/A	3.05257	0.0219395	21	227	0.910095	0.00280191	69	158	2.44612	0.0176106	21	158	3.57512	0.0406398	21	69
chr1_1186926	synonymous_variant	mnmA	tRNA-specific 2-thiouridylase MnmA	N/A	6.06349	0.0579046	102	362	0.243364	0	91	271	5.4908	0.0538874	102	271	4.95861	0.0657008	102	91
chr1_1186932	synonymous_variant	mnmA	tRNA-specific 2-thiouridylase MnmA	N/A	5.22185	0.0501944	100	368	0.0851282	0	95	273	4.86967	0.0483928	100	273	3.98716	0.0525266	100	95
chr1_1186935	synonymous_variant	mnmA	tRNA-specific 2-thiouridylase MnmA	N/A	0.113509	0	9	46	0.714443	0.00154821	16	30	0.260428	0	9	30	0.177832	0	9	16
chr1_1186938	synonymous_variant	mnmA	tRNA-specific 2-thiouridylase MnmA	N/A	2.42597	0.018507	87	368	0.0726296	0	98	270	2.38091	0.0189548	87	270	1.67985	0.0162438	87	98
chr1_1186953	synonymous_variant	mnmA	tRNA-specific 2-thiouridylase MnmA	N/A	1.74473	0.013775	34	123	0.982967	0.00423786	40	83	2.15243	0.0198223	34	83	0.555955	0.001645	34	40
chr1_1186956	synonymous_variant	mnmA	tRNA-specific 2-thiouridylase MnmA	N/A	2.47886	0.0201766	35	113	1.37675	0.00655039	39	74	3.10568	0.0287876	35	74	0.742321	0.00336805	35	39
chr1_1186959	synonymous_variant	mnmA	tRNA-specific 2-thiouridylase MnmA	N/A	2.07935	0.0168521	34	116	1.39903	0.00673264	40	76	2.67366	0.025037	34	76	0.555955	0.001645	34	40
chr1_1186965	synonymous_variant	mnmA	tRNA-specific 2-thiouridylase MnmA	N/A	2.77469	0.0251305	38	121	1.74473	0.00960812	43	78	3.57187	0.0364742	38	78	0.739929	0.00401661	38	43
chr1_1186974	synonymous_variant	mnmA	tRNA-specific 2-thiouridylase MnmA	N/A	0.145087	0	11	70	0.473661	0	15	55	0.240332	0	11	55	0.0872467	0	11	15
chr1_1186980	synonymous_variant	mnmA	tRNA-specific 2-thiouridylase MnmA	N/A	1.93554	0.014475	58	234	2.73049	0.0157475	43	191	1.12033	0.00602667	58	191	3.95078	0.0503157	58	43
chr1_1187000	synonymous_variant	mnmA	tRNA-specific 2-thiouridylase MnmA	N/A	0.28735	0	10	70	0.679854	0.00096297	14	56	0.431798	0	10	56	0.0574959	0	10	14
chr1_1187013	synonymous_variant	mnmA	tRNA-specific 2-thiouridylase MnmA	N/A	3.11295	0.0356513	14	24	0.651695	0.00070069	9	15	3.44855	0.0391503	14	15	1.38722	0.0165823	14	9
chr1_1187049	synonymous_variant	mnmA	tRNA-specific 2-thiouridylase MnmA	N/A	0.438899	0	19	86	0.950782	0.00344312	29	57	0.688246	0.00210431	19	57	0.0291884	0	19	29
chr1_1187052	synonymous_variant	mnmA	tRNA-specific 2-thiouridylase MnmA	N/A	0.924453	0.00358408	100	641	1.06753	0.00382097	182	459	0.58838	0.000738089	100	459	1.60206	0.0158483	100	182
chr1_1187088	synonymous_variant	mnmA	tRNA-specific 2-thiouridylase MnmA	N/A	0.853872	0.00278845	45	313	0.705534	0.0013455	91	222	0.600326	0.000762078	45	222	1.27491	0.00850351	45	91
chr1_1187094	synonymous_variant	mnmA	tRNA-specific 2-thiouridylase MnmA	N/A	0.667562	0.00140596	93	472	0.10513	0	126	346	0.69037	0.0016763	93	346	0.428291	0	93	126
chr1_1187121	synonymous_variant	mnmA	tRNA-specific 2-thiouridylase MnmA	N/A	0.459671	0	5	43	1.32698	0.0048293	6	37	0.714443	0.00137712	5	37	0.143876	0	5	6
chr1_1187145	synonymous_variant	mnmA	tRNA-specific 2-thiouridylase MnmA	N/A	1.40012	0.0083938	43	175	0.573489	0.000107528	40	135	1.09528	0.00562914	43	135	1.69465	0.0150493	43	40
chr1_1187169	synonymous_variant	mnmA	tRNA-specific 2-thiouridylase MnmA	N/A	1.19518	0.00841512	13	40	1.08513	0.0021836	6	34	0.809668	0.00448308	13	34	1.9431	0.0189803	13	6
chr1_1187193	synonymous_variant	mnmA	tRNA-specific 2-thiouridylase MnmA	N/A	0.823909	0.00210588	40	281	0.425969	0	68	213	0.958607	0.00320263	40	213	0.333482	0	40	68
chr1_1187214	synonymous_variant	mnmA	tRNA-specific 2-thiouridylase MnmA	N/A	0.142668	0	6	29	0.61261	0.000475524	5	24	0.0366845	0	6	24	0.480172	0	6	5
chr1_1187277	synonymous_variant	mnmA	tRNA-specific 2-thiouridylase MnmA	N/A	0.317855	0	5	39	0.282329	0	12	27	0.231362	0	5	27	0.454693	0	5	12
chr1_1187299	missense_variant	mnmA	tRNA-specific 2-thiouridylase MnmA	N/A	1.16941	0.0042959	4	52	0.924453	0.00218273	9	43	1.43533	0.00664839	4	43	0.319664	0	4	9
chr1_118732	intergenic_region	-	N/A	N/A	1.34872	0.00622902	7	80	1.25181	0.00462855	14	66	1.70997	0.00975856	7	66	0.29073	0	7	14
chr1_1187355	synonymous_variant	mnmA	tRNA-specific 2-thiouridylase MnmA	N/A	2.53611	0.0244127	17	39	0.402305	0	8	31	2.13608	0.0194345	17	31	2.39469	0.0266037	17	8
chr1_1187430	synonymous_variant	mnmA	tRNA-specific 2-thiouridylase MnmA	N/A	1.06803	0.00537544	54	242	0.326058	0	68	174	1.18177	0.00687807	54	174	0.527244	0.000406074	54	68
chr1_1187433	synonymous_variant	mnmA	tRNA-specific 2-thiouridylase MnmA	N/A	0.0883098	0	110	614	4.30892	0.0298416	129	485	0.303644	0	110	485	1.80967	0.0177709	110	129
chr1_1187496	synonymous_variant	mnmA	tRNA-specific 2-thiouridylase MnmA	N/A	0.134896	0	16	83	0.121478	0	23	60	0.163043	0	16	60	0.0423927	0	16	23
chr1_1187502	synonymous_variant	mnmA	tRNA-specific 2-thiouridylase MnmA	N/A	1.79317	0.0113686	79	559	0.0109954	0	147	412	1.71444	0.0110522	79	412	1.38722	0.0127192	79	147
chr1_1187854	intergenic_region	N/A	N/A	N/A	1.19654	0.00656465	67	305	0.643974	0.000580299	72	233	0.90309	0.00395974	67	233	1.57025	0.0139917	67	72
chr1_1187857	intergenic_region	N/A	N/A	N/A	1.27246	0.00699258	67	302	0.460924	0	73	229	1.02091	0.00487446	67	229	1.47756	0.0121206	67	73
chr1_1187878	intergenic_region	N/A	N/A	N/A	0.335358	0.000149486	71	372	0.9914	0.00153183	86	286	0.140261	0	71	286	0.88941	0.00433497	71	86
chr1_1187892	intergenic_region	N/A	N/A	N/A	3.03012	0.0255594	46	152	2.96257	0.0159747	24	128	1.91364	0.0136861	46	128	5.39686	0.0675297	46	24
chr1_1187905	missense_variant	VP1131	hypothetical protein	N/A	0.886057	0.00386326	9	83	1.14935	0.00615327	29	54	0.543634	0.000822955	9	54	1.56864	0.0162961	9	29
chr1_1187933	synonymous_variant	VP1131	hypothetical protein	N/A	0.823909	0.0026484	7	67	0.468521	0.000411749	21	46	0.634512	0.0010783	7	46	1.07314	0.00805979	7	21
chr1_1187969	synonymous_variant	VP1131	hypothetical protein	N/A	0.88941	0.00380362	43	192	0.2652	0	47	145	0.744727	0.0025757	43	145	0.958607	0.00581177	43	47
chr1_1188008	synonymous_variant	VP1131	hypothetical protein	N/A	0.0264104	0	6	33	1.01954	0.00365997	13	20	0.202732	0	6	20	0.364516	0	6	13
chr1_1188017	synonymous_variant	VP1131	hypothetical protein	N/A	0.258061	0	64	339	3.83863	0.0260564	116	223	0.850781	0.00365271	64	223	0.88941	0.00374556	64	116
chr1_1188020	synonymous_variant	VP1131	hypothetical protein	N/A	0.368556	0	24	160	1.2204	0.00505122	52	108	0.133713	0	24	108	1.00833	0.00536445	24	52
chr1_1188050	missense_variant	VP1131	hypothetical protein	N/A	0.419075	0	4	35	0.0264104	0	9	26	0.416801	0	4	26	0.319664	0	4	9
chr1_1188092	synonymous_variant	VP1131	hypothetical protein	N/A	1.7122	0.00868277	15	149	0.0649968	0	40	109	1.60906	0.00825697	15	109	1.4389	0.0105495	15	40
chr1_1188104	synonymous_variant	VP1131	hypothetical protein	N/A	0.376751	0	7	54	0.149967	0	13	41	0.414539	0	7	41	0.199971	0	7	13
chr1_1188125	synonymous_variant	VP1131	hypothetical protein	N/A	0.425969	7.11741e-05	31	149	1.87943	0.0086731	27	122	0.130768	0	31	122	1.50864	0.0166125	31	27
chr1_1188137	synonymous_variant	VP1131	hypothetical protein	N/A	1.22548	0.007592	59	262	1.23284	0.00553319	81	181	1.64589	0.0128418	59	181	0.237321	0	59	81
chr1_1188138	synonymous_variant	VP1131	hypothetical protein	N/A	0	0.0156275	1	56	3.06803	0.0146094	5	51	4.16622	0.022267	1	51	0.649752	0.000363277	1	5
chr1_1188147	synonymous_variant	VP1131	hypothetical protein	N/A	2.07727	0.0135096	67	498	0.113509	0	133	365	1.91364	0.0125532	67	365	1.76447	0.0157112	67	133
chr1_1188175	intergenic_region	N/A	N/A	N/A	0.262013	0	10	46	1.58004	0.00487074	6	40	0.0486625	0	10	40	1.17005	0.0102654	10	6
chr1_1188176	intergenic_region	N/A	N/A	N/A	1.04144	0.00355137	8	80	0.90309	0.00315698	27	53	0.718967	0.00128626	8	53	1.58838	0.0125671	8	27
chr1_1188192	intergenic_region	N/A	N/A	N/A	1.50031	0.0046859	91	617	0.152427	0.00353046	165	452	1.35164	0.0046558	91	452	1.35458	0.00838388	91	165
chr1_1188193	intergenic_region	N/A	N/A	N/A	0.258061	0.000733351	7	50	0.534617	0	10	40	0.372634	0.00142152	7	40	0.0319843	0	7	10
chr1_1188266	intergenic_region	N/A	N/A	N/A	1.30103	0.00430778	5	63	4.18842	0.0373051	31	32	0.459671	0	5	32	3.4168	0.0354194	5	31
chr1_1188414	synonymous_variant	VP1132	inosine-guanosine kinase	N/A	1.52578	0.0108668	26	91	0.218245	0	26	65	1.59176	0.0121707	26	65	0.879426	0.00478924	26	26
chr1_1188419	synonymous_variant	VP1132	inosine-guanosine kinase	N/A	0.00524306	0	7	40	0.0685421	0	10	30	0.0195421	0	7	30	0.0319843	0	7	10
chr1_1188499	missense_variant	VP1132	inosine-guanosine kinase	N/A	0.123782	0	6	39	1.00745	0.00283786	6	33	0.283162	0	6	33	0.313364	0	6	6
chr1_1188525	synonymous_variant	VP1132	inosine-guanosine kinase	N/A	0.0381045	0	64	368	1.40561	0.00586072	82	286	0.238072	0	64	286	0.533132	0.000476552	64	82
chr1_1188701	synonymous_variant	VP1132	inosine-guanosine kinase	N/A	1.25259	0.00709405	59	261	1.6968	0.00818864	54	207	0.74958	0.00229091	59	207	2.42136	0.0270031	59	54
chr1_1188713	synonymous_variant	VP1132	inosine-guanosine kinase	N/A	1.42597	0.00956158	24	84	1.31695	0.00614621	30	54	1.92445	0.0160773	24	54	0.30103	0	24	30
chr1_118875	intergenic_region	N/A	N/A	N/A	0.407823	0	7	55	0.571865	0.00158983	11	44	0.543634	0.00013682	7	44	0.0400052	0	7	11
chr1_1188755	synonymous_variant	VP1132	inosine-guanosine kinase	N/A	1.08991	0.0054562	75	352	0.863279	0.00254462	103	249	1.3851	0.00888522	75	249	0.289037	0	75	103
chr1_1188803	synonymous_variant	VP1132	inosine-guanosine kinase	N/A	1.08938	0.00430762	14	124	1.22915	0.00441576	24	100	1.43415	0.00758357	14	100	0.175874	0	14	24
chr1_1188848	synonymous_variant	VP1132	inosine-guanosine kinase	N/A	1.51428	0.00949925	107	508	3.8729	0.0253037	104	404	0.681937	0.00166835	107	404	4.05355	0.0513331	107	104
chr1_1188854	synonymous_variant	VP1132	inosine-guanosine kinase	N/A	1.56225	0.00999325	107	506	3.9914	0.0262226	103	403	0.703335	0.00186618	107	403	4.18842	0.0533733	107	103
chr1_1188857	synonymous_variant	VP1132	inosine-guanosine kinase	N/A	1.56225	0.00999325	107	506	3.9914	0.0262226	103	403	0.703335	0.00186618	107	403	4.18842	0.0533733	107	103
chr1_1188866	synonymous_variant	VP1132	inosine-guanosine kinase	N/A	1.75449	0.0119258	112	526	3.11407	0.0193507	112	414	0.928118	0.00399289	112	414	3.91009	0.0490986	112	112
chr1_1188947	synonymous_variant	VP1132	inosine-guanosine kinase	N/A	1.28988	0.00620328	16	144	1.15428	0.00414285	29	115	1.64207	0.00981814	16	115	0.291579	0	16	29
chr1_1188960	synonymous_variant	VP1132	inosine-guanosine kinase	N/A	1.09528	0.00438804	10	96	7.15927	0.0601399	49	47	0.135489	0	10	47	4.27491	0.0481669	10	49
chr1_1188974	synonymous_variant	VP1132	inosine-guanosine kinase	N/A	4.1549	0.0196172	161	733	1.58004	0.00992141	210	523	4.89963	0.0253309	161	523	1.50031	0.0116478	161	210
chr1_1189049	synonymous_variant	VP1132	inosine-guanosine kinase	N/A	0.104025	0	73	403	0.742321	0.00150853	96	307	0.0123337	0	73	307	0.473661	0	73	96
chr1_1189067	synonymous_variant	VP1132	inosine-guanosine kinase	N/A	1.12843	0.00575824	89	426	0.978811	0.00292915	124	302	1.45593	0.00939153	89	302	0.269218	0	89	124
chr1_1189082	synonymous_variant	VP1132	inosine-guanosine kinase	N/A	1.11464	0.00476348	26	205	1.78781	0.00995076	68	137	0.621602	0.000764229	26	137	2.22548	0.0222914	26	68
chr1_1189109	synonymous_variant	VP1132	inosine-guanosine kinase	N/A	0.158641	0	8	39	0.49485	0	13	26	0.273273	0	8	26	0.0731433	0	8	13
chr1_1189139	synonymous_variant	VP1132	inosine-guanosine kinase	N/A	1.14206	0.00342594	2	34	0.640165	0.00114266	6	28	1.33068	0.00528227	2	28	0.437707	0	2	6
chr1_1189259	synonymous_variant	VP1132	inosine-guanosine kinase	N/A	0.850781	0.00355301	13	46	1.58004	0.00642987	6	40	0.474955	0	13	40	1.9431	0.0198751	13	6
chr1_1189268	synonymous_variant	VP1132	inosine-guanosine kinase	N/A	1.39041	0.0080958	117	569	1.06753	0.00384208	163	406	1.76447	0.0124871	117	406	0.36251	0	117	163
chr1_1189274	synonymous_variant	VP1132	inosine-guanosine kinase	N/A	2.0942	0.00951433	125	586	1.01011	0.00772045	167	419	2.50585	0.0142264	125	419	0.730487	0.00145967	125	167
chr1_1189286	synonymous_variant	VP1132	inosine-guanosine kinase	N/A	1.7122	0.0123635	40	152	0.619789	0.000661361	34	118	1.34969	0.00868952	40	118	2.01637	0.0206374	40	34
chr1_1189316	synonymous_variant	VP1132	inosine-guanosine kinase	N/A	2.81816	0.0296065	13	23	1.59346	0.00901638	11	12	3.66959	0.0429553	13	12	0.8041	0.00382302	13	11
chr1_1189322	synonymous_variant	VP1132	inosine-guanosine kinase	N/A	1.0511	0.0053041	133	676	1.6968	0.00570249	196	480	1.53165	0.0095045	133	480	0.341035	0	108	172
chr1_1189325	synonymous_variant	VP1132	inosine-guanosine kinase	N/A	0.361511	0	8	60	0.899629	0.00315368	21	39	0.163676	0	8	39	0.829738	0.00357237	8	21
chr1_1189328	synonymous_variant	VP1132	inosine-guanosine kinase	N/A	0.482804	0	8	64	0.850781	0.00502466	22	42	0.267606	0	8	42	0.946922	0.00496446	8	22
chr1_1189388	synonymous_variant	VP1132	inosine-guanosine kinase	N/A	0.563837	0.000627305	36	169	0.0428718	0	45	124	0.562249	0.000633399	36	124	0.402305	0	36	45
chr1_1189397	synonymous_variant	VP1132	inosine-guanosine kinase	N/A	0.787812	0.00240048	118	605	4.03905	0.0276206	190	415	1.60555	0.0107641	118	415	0.4698	0	114	156
chr1_1189475	synonymous_variant	VP1132	inosine-guanosine kinase	N/A	2.24949	0.0135905	8	108	9.66154	0.0832895	58	50	0.585027	0.00046378	8	50	6.94692	0.0806699	8	58
chr1_1189532	synonymous_variant	VP1132	inosine-guanosine kinase	N/A	0.376751	0	15	105	0.838632	0.0023733	34	71	0.185752	0	15	71	0.826814	0.00363234	15	34
chr1_1189533	synonymous_variant	VP1132	inosine-guanosine kinase	N/A	3.05453	0.028478	40	125	0.528708	0.000112809	28	97	2.54975	0.0231031	40	97	3.02872	0.0363289	40	28
chr1_1189565	synonymous_variant	VP1132	inosine-guanosine kinase	N/A	0.459671	0	8	31	0.761954	0.00133052	5	26	0.273273	0	8	26	0.935542	0.00555676	8	5
chr1_1189598	intergenic_region	N/A	N/A	N/A	2.20204	0.0132082	8	107	9.3019	0.0799664	57	50	0.585027	0.00046378	8	50	6.74715	0.0782372	8	57
chr1_1189637	intergenic_region	N/A	N/A	N/A	0.00524306	0	7	40	1.08513	0.00331827	6	34	0.14691	0	7	34	0.504456	0.000158533	7	6
chr1_1189665	intergenic_region	N/A	N/A	N/A	2.75945	0.0234812	70	272	0.723538	0.00135027	63	209	2.22257	0.01821	70	209	3.05355	0.0359869	70	63
chr1_1189666	intergenic_region	N/A	N/A	N/A	0.459671	0	5	43	0.189767	0	10	33	0.508638	0	5	33	0.235077	0	5	10
chr1_1189667	intergenic_region	N/A	N/A	N/A	6.03198	0.0602179	54	142	0.417937	0.000983334	33	109	5.27246	0.0518182	54	109	5.13077	0.0630761	54	33
chr1_1189668	intergenic_region	N/A	N/A	N/A	2.59346	0.0259488	14	28	0.91364	0.00218208	4	24	1.99568	0.0178992	14	24	3.02595	0.0353925	14	4
chr1_1189669	intergenic_region	N/A	N/A	N/A	2.75449	0.0297332	15	30	0.378824	0	6	24	2.33348	0.024223	15	24	2.50724	0.0289816	15	6
chr1_1189673	intergenic_region	N/A	N/A	N/A	3.57187	0.0408636	14	21	0.36251	0	4	17	3.05355	0.0331607	14	17	3.02595	0.0353925	14	4
chr1_1189784	synonymous_variant	VP1133	DNA-binding protein H-NS	N/A	3.92445	0.0370074	71	251	1.74958	0.00935375	81	170	4.78781	0.0493027	71	170	1.25727	0.00988713	71	81
chr1_1189838	synonymous_variant	VP1133	DNA-binding protein H-NS	N/A	1.83268	0.0102292	8	99	9.33161	0.0805822	54	45	0.379864	0	8	45	6.15614	0.0710031	8	54
chr1_1189853	synonymous_variant	VP1133	DNA-binding protein H-NS	N/A	3.15739	0.0212624	9	135	5.8729	0.0494612	60	75	1.5544	0.00834332	9	75	6.78252	0.081802	9	60
chr1_1189955	synonymous_variant	VP1133	DNA-binding protein H-NS	N/A	4.01682	0.0390327	47	140	0.241845	0	34	106	3.58336	0.0352319	47	106	3.33913	0.0361619	47	34
chr1_11901	synonymous_variant	gyrB	DNA gyrase subunit B	N/A	0.251037	0	5	37	0.928118	0.00320476	14	23	0.0721166	0	5	23	0.701147	0.00199769	5	14
chr1_119015	missense_variant	VP0112	methyltransferase-like protein	N/A	0.000434512	0	22	125	0.0649968	0.000634833	32	93	0.0141246	0	22	93	0.034328	0.00124225	22	32
chr1_11904	synonymous_variant	gyrB	DNA gyrase subunit B	N/A	0.0888424	0	19	102	2.09854	0.0104627	16	86	0.126098	0	19	86	1.08831	0.00762466	19	16
chr1_1190681	intergenic_region	-	hypothetical protein	N/A	1.83268	0.0138321	102	468	2.23136	0.0130469	102	366	1.10791	0.00641724	102	366	3.43063	0.0438868	102	102
chr1_11907	synonymous_variant	gyrB	DNA gyrase subunit B	N/A	0.539102	1.16173e-05	4	38	0.00305075	0	10	28	0.522879	0	4	28	0.442493	0	4	10
chr1_1190700	intergenic_region	-	hypothetical protein	N/A	4.17134	0.0589767	17	26	1.13371	0.00275665	11	15	4.84466	0.0674198	17	15	1.61083	0.0252499	17	11
chr1_1190703	intergenic_region	-	hypothetical protein	N/A	0.0404816	0	7	38	1.83863	0.00564991	4	34	0.14691	0	7	34	0.946922	0.00699319	7	4
chr1_1190706	intergenic_region	-	hypothetical protein	N/A	1.26201	0.0044953	12	115	6.25806	0.0514928	54	61	0.284833	0	12	61	4.29843	0.0461283	12	54
chr1_119105	synonymous_variant	VP0112	methyltransferase-like protein	N/A	0.276544	0	8	57	0.12436	0	16	41	0.231362	0	8	41	0.316053	0	8	16
chr1_1191151	synonymous_variant	VP1134	hypothetical protein	N/A	1.11748	0.00425641	5	59	0.187755	0	14	45	1.1707	0.00500235	5	45	0.701147	0.00199769	5	14
chr1_1191163	synonymous_variant	VP1134	hypothetical protein	N/A	1.07263	0.00391757	5	58	0.151195	0	14	44	1.1107	0.00451721	5	44	0.701147	0.00199769	5	14
chr1_1191175	synonymous_variant	VP1134	hypothetical protein	N/A	1.23732	0.00542526	8	85	0.133122	0	21	64	1.266	0.00604912	8	64	0.829738	0.00357237	8	21
chr1_1191220	synonymous_variant	VP1134	hypothetical protein	N/A	0.170696	0	35	185	0.109579	0	47	138	0.136677	0	35	138	0.21254	0	35	47
chr1_1191271	synonymous_variant	VP1134	hypothetical protein	N/A	4.4023	0.0540575	45	126	0.294136	0	30	96	3.89279	0.049819	45	96	3.70115	0.050943	45	30
chr1_1191292	synonymous_variant	VP1134	hypothetical protein	N/A	3.75945	0.0265403	11	164	0.358526	0	39	125	3.89963	0.0296039	11	125	2.34486	0.0230983	11	39
chr1_11913	synonymous_variant	gyrB	DNA gyrase subunit B	N/A	0.283997	0	22	108	0.504456	0	24	84	0.163043	0	22	84	0.567031	0.000864221	22	24
chr1_1191370	synonymous_variant	VP1134	hypothetical protein	N/A	0.148742	0	7	46	0.00921731	0	12	34	0.14691	0	7	34	0.116339	0	7	12
chr1_1191412	synonymous_variant	VP1134	hypothetical protein	N/A	1.42829	0.00845384	118	573	0.542118	0.000256196	142	431	1.13312	0.00587417	118	431	1.69897	0.0161244	118	142
chr1_1191436	synonymous_variant	VP1134	hypothetical protein	N/A	0.218245	0	62	331	0.406714	0	81	250	0.122629	0	62	250	0.435334	0	62	81
chr1_1191457	synonymous_variant	VP1134	hypothetical protein	N/A	1.02365	0.00381279	10	94	0.240332	0	27	67	0.882729	0.00289355	10	67	1.07007	0.00653046	10	27
chr1_1191463	synonymous_variant	VP1134	hypothetical protein	N/A	1.19518	0.00430495	3	44	0.441291	0.000162897	9	35	1.33536	0.00601497	3	35	0.576754	0	3	9
chr1_1191514	synonymous_variant	VP1134	hypothetical protein	N/A	1.00349	0.00506809	17	61	0.00130484	0	16	45	0.958607	0.00476388	17	45	0.759451	0.0032319	17	16
chr1_1191526	synonymous_variant	VP1134	hypothetical protein	N/A	0.376751	0	15	105	2.31426	0.011958	16	89	0.754487	0.00191322	15	89	0.4698	0	15	16
chr1_1191583	synonymous_variant	VP1134	hypothetical protein	N/A	0.137272	0	106	586	0.161151	0	157	429	0.174574	0	106	429	0.0264104	0	106	157
chr1_1191604	synonymous_variant	VP1134	hypothetical protein	N/A	4.48017	0.0616446	18	27	0.669586	0.00150387	10	17	4.83268	0.0640425	18	17	2.08249	0.033811	18	10
chr1_1191628	synonymous_variant	VP1134	hypothetical protein	N/A	1.58336	0.0093886	71	503	0.101275	0	130	373	1.5867	0.010227	71	373	1.07831	0.00657914	71	130
chr1_1191646	synonymous_variant	VP1134	hypothetical protein	N/A	0.0877779	0	17	91	0.218245	0	26	65	0.136677	0	17	65	0.0301184	0	17	26
chr1_1191676	synonymous_variant	VP1134	hypothetical protein	N/A	1.92445	0.010839	9	109	5.85078	0.0478778	51	58	0.712198	0.00127654	9	58	5.07935	0.0580785	9	51
chr1_1191691	synonymous_variant	VP1134	hypothetical protein	N/A	0.220404	0	97	527	0.732828	0.00137527	128	399	0.079355	0	97	399	0.610834	0.00202253	97	128
chr1_1191694	synonymous_variant	VP1134	hypothetical protein	N/A	0.131944	0	20	105	0.238824	0	30	75	0.187755	0	20	75	0.00744648	0	20	30
chr1_1191697	synonymous_variant	VP1134	hypothetical protein	N/A	0.199283	0	19	96	0.175874	0	27	69	0.243364	3.94584e-05	19	69	0.0619809	0	19	27
chr1_1191700	synonymous_variant	VP1134	hypothetical protein	N/A	2.21467	0.0156314	59	454	0.278189	0	124	330	1.94692	0.0137901	59	330	2.10347	0.021099	59	124
chr1_1191709	synonymous_variant	VP1134	hypothetical protein	N/A	1.04001	0.0034444	3	41	0.286509	0	9	32	1.12784	0.00439432	3	32	0.576754	0.000585996	3	9
chr1_1191727	synonymous_variant	VP1134	hypothetical protein	N/A	0.88941	0.0021432	3	38	0.14752	0	9	29	0.928118	0.00252644	3	29	0.576754	0.000585996	3	9
chr1_1191766	synonymous_variant	VP1134	hypothetical protein	N/A	0.318759	0	16	75	0.0695604	0	19	56	0.283997	0	16	56	0.309804	0	16	19
chr1_1191787	synonymous_variant	VP1134	hypothetical protein	N/A	2.65956	0.0201479	73	554	0.471083	0	153	401	2.25493	0.0169667	73	401	2.70997	0.0285422	73	153
chr1_1191814	synonymous_variant	VP1134	hypothetical protein	N/A	0.139063	0	77	453	0.228413	0	123	330	0.08302	0	77	330	0.253366	0	77	123
chr1_1191863	missense_variant	VP1134	hypothetical protein	N/A	1.47496	0.00879078	95	639	0.226214	0	172	467	1.29328	0.00740835	95	467	1.42022	0.0121485	95	172
chr1_1191865	synonymous_variant	VP1134	hypothetical protein	N/A	0.0550241	0	10	54	0.518557	1.04174e-05	11	43	0.0273344	0	10	43	0.318759	0	10	11
chr1_1191916	synonymous_variant	VP1134	hypothetical protein	N/A	1.07314	0.00448518	17	144	3.06753	0.0291987	55	89	0.435334	0	17	89	2.79048	0.036219	17	55
chr1_1191932	synonymous_variant	VP1134	hypothetical protein	N/A	1.12148	0.00417484	4	51	0.590067	0.000409238	10	41	1.30277	0.00594764	4	41	0.442493	0	4	10
chr1_1191973	synonymous_variant	VP1134	hypothetical protein	N/A	0.486782	0.000101342	92	478	1.37263	0.00606408	110	368	0.211832	0	92	368	1.27901	0.00921148	92	110
chr1_1191979	synonymous_variant	VP1134	hypothetical protein	N/A	0.705534	0.00166755	98	617	0.585027	0.000522763	153	464	0.882729	0.00338662	98	464	0.195179	0	98	153
chr1_1191988	synonymous_variant	VP1134	hypothetical protein	N/A	0.0462403	0	11	60	1.44249	0.00798008	23	37	0.282329	0	11	37	0.476254	0	11	23
chr1_1192006	synonymous_variant	VP1134	hypothetical protein	N/A	3.33068	0.0176741	10	147	2.02319	0.0227052	52	95	2.36957	0.0107962	10	95	4.79588	0.0571176	10	52
chr1_1192007	synonymous_variant	VP1134	hypothetical protein	N/A	0.978811	0.00297297	7	71	0.978811	0.00241483	13	58	1.24795	0.00526164	7	58	0.199971	0	7	13
chr1_119201	synonymous_variant	VP0112	methyltransferase-like protein	N/A	0.435334	0	11	82	0.279014	0.00517183	24	58	0.336299	0	11	58	0.567031	0.00438432	11	24
chr1_1192030	synonymous_variant	VP1134	hypothetical protein	N/A	0.777284	0.00261505	75	488	1.31158	0.00540242	113	375	1.12726	0.00610157	75	375	0.0296531	0	75	113
chr1_1192031	synonymous_variant	VP1134	hypothetical protein	N/A	0.752027	0.00129582	4	43	0.638272	0.000474713	8	35	0.924453	0.00264624	4	35	0.205512	0	4	8
chr1_1192054	synonymous_variant	VP1134	hypothetical protein	N/A	0.0909791	0	106	591	2.21896	0.0129201	177	414	0.405607	0	106	414	0.705534	0.00224766	106	177
chr1_1192078	synonymous_variant	VP1134	hypothetical protein	N/A	0.419075	0	26	123	0.324222	0	29	94	0.310691	0	26	94	0.585027	0.0010803	26	29
chr1_1192117	synonymous_variant	VP1134	hypothetical protein	N/A	1.57025	0.00673249	3	51	1.56864	0.00578227	7	44	1.9914	0.0103251	3	44	0.299296	0	3	7
chr1_1192123	synonymous_variant	VP1134	hypothetical protein	N/A	2.25571	0.0135668	15	163	0.170053	0	45	118	2.05849	0.0124313	15	118	2.02733	0.0226292	15	45
chr1_1192150	synonymous_variant	VP1134	hypothetical protein	N/A	0.126098	0	31	166	1.86967	0.00988245	57	109	0.435334	0	31	109	0.517126	0	31	57
chr1_119223	synonymous_variant	VP0112	methyltransferase-like protein	N/A	2.96658	0.0174642	3	75	4.97881	0.0399193	37	38	1.54975	0.00769255	3	38	5.89279	0.0629966	3	37
chr1_1192288	synonymous_variant	VP1134	hypothetical protein	N/A	1.18177	0.0067955	25	94	1.02733	0.00320133	18	76	0.806875	0.0030106	25	76	1.8729	0.0189321	25	18
chr1_1192339	synonymous_variant	VP1134	hypothetical protein	N/A	1.68403	0.0134408	79	350	0.928118	0.0016969	103	247	2.04818	0.0173345	79	247	0.555955	0.00415954	79	103
chr1_1192348	synonymous_variant	VP1134	hypothetical protein	N/A	2.10073	0.0133797	6	88	0.939302	0.00323835	17	71	2.43771	0.0175441	6	71	0.823909	0.00389015	6	17
chr1_1192381	synonymous_variant	VP1134	hypothetical protein	N/A	8.13136	0.0796951	128	460	0.0599818	0	122	338	7.83268	0.080323	128	338	5.66555	0.0719833	128	122
chr1_1192411	synonymous_variant	VP1134	hypothetical protein	N/A	8.4389	0.0889801	89	262	0.946922	0.00319657	79	183	8.99568	0.0995685	89	183	4.21183	0.0539477	89	79
chr1_1192414	synonymous_variant	VP1134	hypothetical protein	N/A	0.413413	0	25	118	0.416801	0	35	83	0.531653	0.000536087	25	83	0.0974532	0	25	35
chr1_1192429	synonymous_variant	VP1134	hypothetical protein	N/A	5.85078	0.05853	87	292	0.0757207	0	78	214	5.65956	0.0587794	87	214	3.97881	0.0504574	87	78
chr1_1192432	synonymous_variant	VP1134	hypothetical protein	N/A	1.01773	0.00504895	35	147	0.414539	0	43	104	1.16558	0.00693357	35	104	0.442493	0	35	43
chr1_1192441	synonymous_variant	VP1134	hypothetical protein	N/A	4.71444	0.0452689	87	313	0.821023	0.00213526	92	221	5.15058	0.0525964	87	221	2.24949	0.0242937	87	92
chr1_1192450	synonymous_variant	VP1134	hypothetical protein	N/A	4.82102	0.0465661	86	306	0.694649	0.00127547	89	217	5.18046	0.0530318	86	217	2.42366	0.0268955	86	89
chr1_1192465	synonymous_variant	VP1134	hypothetical protein	N/A	1.97469	0.0118606	13	141	1.74473	0.00952864	49	92	1.30803	0.00666371	13	92	3.15181	0.0340458	13	49
chr1_1192471	synonymous_variant	VP1134	hypothetical protein	N/A	0.838632	0.00274191	70	462	0.116907	0	119	343	0.863279	0.00312774	70	343	0.540608	0.000361061	70	119
chr1_1192474	synonymous_variant	VP1134	hypothetical protein	N/A	1.22475	0.00646972	16	142	0.191114	0	35	107	1.27984	0.00730708	16	107	0.756962	0.00375615	16	35
chr1_1192480	synonymous_variant	VP1134	hypothetical protein	N/A	0.769551	0.000818526	20	153	0.173277	0.000832289	38	115	0.818156	0.00114794	20	115	0.455932	0.000923533	20	38
chr1_1192519	synonymous_variant	VP1134	hypothetical protein	N/A	0.0520764	0	6	32	0.505845	0	6	26	0.0268721	0	6	26	0.313364	0	6	6
chr1_1192522	synonymous_variant	VP1134	hypothetical protein	N/A	0.379864	0	7	28	2.17005	0.0142432	14	14	0.906578	0.00456873	7	14	0.29073	0	7	14
chr1_1192525	synonymous_variant	VP1134	hypothetical protein	N/A	1.10902	0.00550817	31	237	0.89279	0.00233268	53	184	1.39041	0.00848319	31	184	0.291579	0	31	53
chr1_1192537	synonymous_variant	VP1134	hypothetical protein	N/A	2.30803	0.0147159	3	64	0.59176	0.000440577	13	51	2.53165	0.0175479	3	51	1.20204	0.00992206	3	13
chr1_1192540	synonymous_variant	VP1134	hypothetical protein	N/A	1.70774	0.0106718	55	411	1.37469	0.00595677	93	318	2.1831	0.0161265	55	318	0.408935	0	55	93
chr1_1192552	synonymous_variant	VP1134	hypothetical protein	N/A	3.08249	0.0269684	76	294	1.39686	0.00647537	91	203	3.73049	0.0360094	76	203	1.02549	0.00669265	76	91
chr1_1192567	synonymous_variant	VP1134	hypothetical protein	N/A	0.283997	0	5	38	0.14752	0.000388067	9	29	0.318759	0	5	29	0.136083	0	5	9
chr1_1192600	missense_variant	VP1134	hypothetical protein	N/A	1.83565	0.0130406	51	391	0.0856568	0	101	290	1.82391	0.0134433	51	290	1.284	0.0120638	51	101
chr1_1192612	synonymous_variant	VP1134	hypothetical protein	N/A	2.15614	0.0149642	54	421	1.04335	0.00356872	98	323	2.56864	0.0200834	54	323	0.756962	0.00288589	54	98
chr1_1192628	intergenic_region	N/A	N/A	N/A	0.623423	0.000256024	4	40	0.946922	0.00399119	15	25	0.365523	0	4	25	1.14267	0.00708276	4	15
chr1_1192736	synonymous_variant	VP1135	hypothetical protein	N/A	0.634512	0.00104377	78	497	1.76195	0.00920975	149	348	0.274905	0	78	348	1.65365	0.0137713	78	149
chr1_1192795	missense_variant	VP1135	hypothetical protein	N/A	2.66959	0.0164732	7	108	4.70553	0.035215	48	60	1.36051	0.00677088	7	60	5.54363	0.0610439	7	48
chr1_11928	synonymous_variant	gyrB	DNA gyrase subunit B	N/A	0.835647	0.00220139	6	60	0.607303	0.000525655	12	48	1.01011	0.00377535	6	48	0.263603	0	6	12
chr1_1192810	missense_variant	VP1135	hypothetical protein	N/A	0.0920515	0	7	36	0.468521	0	12	24	0.192465	0	7	24	0.116339	0	7	12
chr1_1192826	synonymous_variant	VP1135	hypothetical protein	N/A	0.229885	0	41	214	0.943095	0.0024079	47	167	0.0660068	0	41	167	0.739929	0.0029507	41	47
chr1_1192842	missense_variant	VP1135	hypothetical protein	N/A	3.61618	0.0245682	8	135	5.07212	0.0395676	58	77	2.01011	0.0124704	8	77	6.94692	0.0806699	8	58
chr1_1192865	synonymous_variant	VP1135	hypothetical protein	N/A	0.0467237	0	42	234	0.170696	0	64	170	0.08302	0	42	170	0.0433514	0	42	64
chr1_1192874	synonymous_variant	VP1135	hypothetical protein	N/A	0.106238	0	39	212	0.0209071	0	56	156	0.10902	0	39	156	0.0741724	0	39	56
chr1_1192907	synonymous_variant	VP1135	hypothetical protein	N/A	1.30103	0.00480051	5	63	0.347754	0	14	49	1.41567	0.00636252	5	49	0.701147	0.000791459	5	14
chr1_1192943	synonymous_variant	VP1135	hypothetical protein	N/A	0.447332	0	56	356	0.137272	0	91	265	0.482804	0	56	265	0.253366	0	56	91
chr1_1192955	synonymous_variant	VP1135	hypothetical protein	N/A	2.22841	0.0154809	46	373	1.2815	0.00552333	112	261	1.61439	0.010242	46	261	3.11014	0.0352855	46	112
chr1_1192966	missense_variant	VP1135	hypothetical protein	N/A	0.0376307	0	5	27	1.007	0.00388644	11	16	0.218963	0	5	16	0.341989	0	5	11
chr1_1192967	synonymous_variant	VP1135	hypothetical protein	N/A	6.09098	0.067723	44	102	2.09854	0.0104627	16	86	4.54668	0.048776	44	86	7.451	0.101947	44	16
chr1_1192982	synonymous_variant	VP1135	hypothetical protein	N/A	3.24489	0.0193252	7	119	2.43297	0.0181068	45	74	2.20901	0.0117563	7	74	4.97062	0.0557605	7	45
chr1_1192985	synonymous_variant	VP1135	hypothetical protein	N/A	4.32975	0.0302106	8	148	3.29073	0.023078	57	91	2.90309	0.0202151	8	91	6.74715	0.0782372	8	57
chr1_1193000	synonymous_variant	VP1135	hypothetical protein	N/A	0.130768	0	4	27	1.007	0.00299057	11	16	0.0296531	0	4	16	0.570248	0	4	11
chr1_1193009	synonymous_variant	VP1135	hypothetical protein	N/A	0.091515	0	23	124	0.821023	0.00238456	26	98	0.0273344	0	23	98	0.504456	0.000640144	23	26
chr1_1193024	synonymous_variant	VP1135	hypothetical protein	N/A	0.0609802	0	66	368	0.364516	0	91	277	0.00524306	0	66	277	0.244125	0	66	91
chr1_1193063	synonymous_variant	VP1135	hypothetical protein	N/A	1.00261	0.00316528	19	155	0.447332	0	36	119	1.14874	0.00464248	19	119	0.431798	0	19	36
chr1_1193078	synonymous_variant	VP1135	hypothetical protein	N/A	1.26201	0.00388118	12	115	0.617983	0.00303169	25	90	1.46852	0.00616844	12	90	0.498941	0	12	25
chr1_1193088	missense_variant	VP1135	hypothetical protein	N/A	0.533132	0.000124096	44	290	0.0634863	0	75	215	0.540608	0.000177778	44	215	0.368556	0	44	75
chr1_1193092	missense_variant	VP1135	hypothetical protein	N/A	1.31515	0.00486551	2	37	0.401209	0	12	25	1.10237	0.0036058	2	25	1.48945	0.0107098	2	12
chr1_1193126	synonymous_variant	VP1135	hypothetical protein	N/A	0.610834	0.000226221	5	47	0.376751	0	10	37	0.714443	0.00113773	5	37	0.235077	0	5	10
chr1_1193164	missense_variant	VP1135	hypothetical protein	N/A	0.60206	0.000463094	32	221	5.58004	0.0426625	87	134	0.000869459	0	32	134	3.13077	0.0341002	32	87
chr1_1193175	missense_variant	VP1135	hypothetical protein	N/A	0.838632	0.00205632	14	116	1.18642	0.00569409	39	77	0.500313	0	14	77	1.54668	0.0127509	14	39
chr1_1193188	missense_variant	VP1135	hypothetical protein	N/A	0.126679	0	5	33	1.37986	0.00742037	14	19	0.0726296	0	5	19	0.701147	0.00199769	5	14
chr1_1193197	missense_variant	VP1135	hypothetical protein	N/A	0.430626	0	13	56	1.86012	0.0118064	23	33	0.876148	0.00461336	13	33	0.215383	0	13	23
chr1_1193201	synonymous_variant	VP1135	hypothetical protein	N/A	0.555955	0.000571695	68	341	1.01592	0.00322186	78	263	0.308035	0	68	263	1.16941	0.00866194	68	78
chr1_1193219	synonymous_variant	VP1135	hypothetical protein	N/A	1.81248	0.011279	41	327	0.841638	0.00238989	96	231	1.38195	0.00771425	41	231	2.32975	0.0240849	41	96
chr1_1193285	synonymous_variant	VP1135	hypothetical protein	N/A	0.186419	0	63	377	2.04048	0.0112198	118	259	0.0579919	0	63	259	1.11919	0.00616896	63	118
chr1_1193288	synonymous_variant	VP1135	hypothetical protein	N/A	3.44129	0.0235607	12	166	4.67778	0.0347272	67	99	1.93554	0.0119263	12	99	6.59517	0.076819	12	67
chr1_1193326	missense_variant	VP1135	hypothetical protein	N/A	0.238072	0	70	374	0.327902	0	93	281	0.152427	0	70	281	0.41005	0	70	93
chr1_1193332	missense_variant	VP1135	hypothetical protein	N/A	1.67366	0.0114575	36	134	0.716699	0.00136287	29	105	1.28567	0.00753728	36	105	2.07263	0.0212817	36	29
chr1_1193347	missense_variant	VP1135	hypothetical protein	N/A	1.22988	0.00779241	18	61	3.59517	0.0184246	5	56	0.571865	0.000969474	18	56	3.85078	0.0476463	18	5
chr1_1193348	synonymous_variant	VP1135	hypothetical protein	N/A	0.307153	0	69	363	0.616185	0.000602301	87	276	0.164944	0	69	276	0.649752	0.00185913	69	87
chr1_1193376	missense_variant	VP1135	hypothetical protein	N/A	1.30016	0.00506054	3	46	0.122629	0	13	33	1.19654	0.00456921	3	33	1.20204	0.00763959	3	13
chr1_1193380	missense_variant	VP1135	hypothetical protein	N/A	0.0376307	0	5	27	1.4023	0.00774828	12	15	0.279014	0	5	15	0.454693	0	5	12
chr1_119342	synonymous_variant	VP0112	methyltransferase-like protein	N/A	1.72816	0.0104024	29	246	0.338187	0	60	186	1.85078	0.0122341	29	186	0.958607	0.00435787	29	60
chr1_1193426	synonymous_variant	VP1135	hypothetical protein	N/A	0.730487	0.00120899	5	50	0.534617	0	10	40	0.879426	0.00239349	5	40	0.235077	0	5	10
chr1_119345	synonymous_variant	VP0112	methyltransferase-like protein	N/A	0.339135	0	10	72	1.23508	0.00463017	26	46	0.106793	0	10	46	0.958607	0.00382414	10	26
chr1_1193451	missense_variant	VP1135	hypothetical protein	N/A	0.465974	0	3	29	0.251037	0	9	20	0.37366	0	3	20	0.576754	0.000585996	3	9
chr1_1193471	synonymous_variant	VP1135	hypothetical protein	N/A	2.56703	0.0124397	9	123	0.0222764	0.000642814	32	91	2.49621	0.0139633	9	91	1.97881	0.0124587	9	32
chr1_1193510	synonymous_variant	VP1135	hypothetical protein	N/A	0.0154727	0	5	29	1.00087	0.0023769	4	25	0.148742	0	5	25	0.705534	0	5	4
chr1_1193540	synonymous_variant	VP1135	hypothetical protein	N/A	0.263603	0	118	642	2.16178	0.012015	147	495	0.0385789	0	115	478	1.32239	0.0100353	118	147
chr1_1193546	synonymous_variant	VP1135	hypothetical protein	N/A	2.18842	0.0176684	64	257	0.886057	0.00207555	58	199	1.67572	0.0126567	64	199	2.71444	0.0314048	64	58
chr1_1193559	missense_variant	VP1135	hypothetical protein	N/A	0.199283	0	19	96	1.13668	0.00432981	18	78	0.0296531	0	19	78	0.812479	0.00467352	19	18
chr1_1193560	missense_variant	VP1135	hypothetical protein	N/A	0.0614803	0	16	87	0.365523	0	26	61	0.136083	0	16	61	0.10902	0	16	26
chr1_1193564	synonymous_variant	VP1135	hypothetical protein	N/A	0.0675262	0	12	72	2.04287	0.00941984	10	62	0.316053	0	12	62	0.782516	0.00355006	12	10
chr1_1193579	synonymous_variant	VP1135	hypothetical protein	N/A	0.625252	0.00154719	18	75	1.01233	0.0042312	26	49	0.924453	0.00489712	18	49	0.0390538	0	18	26
chr1_1193582	synonymous_variant	VP1135	hypothetical protein	N/A	0.455932	0	14	102	0.170696	0	25	77	0.500313	0	14	77	0.241845	0	14	25
chr1_1193587	missense_variant	VP1135	hypothetical protein	N/A	0.2652	0	16	106	0.172631	0	26	80	0.307153	0	16	80	0.10902	0	16	26
chr1_1193597	synonymous_variant	VP1135	hypothetical protein	N/A	0.619789	0.00146501	105	542	0.300162	0	137	405	0.493495	0.000205404	105	405	0.752027	0.0052474	105	137
chr1_1193600	synonymous_variant	VP1135	hypothetical protein	N/A	0.150581	0	7	34	0.361511	0	7	27	0.0736576	0	7	27	0.346787	0	7	7
chr1_1193609	synonymous_variant	VP1135	hypothetical protein	N/A	1.53611	0.00864254	28	233	0.465974	0	67	166	1.26043	0.00658024	28	166	1.73518	0.015594	28	67
chr1_1193627	synonymous_variant	VP1135	hypothetical protein	N/A	0.752027	0.00111503	4	43	0.638272	0.000296741	8	35	0.924453	0.00236909	4	35	0.205512	0	4	8
chr1_1193633	synonymous_variant	VP1135	hypothetical protein	N/A	1.85078	0.00891212	2	46	0.122629	0	13	33	1.72125	0.00864249	2	33	1.67985	0.0128985	2	13
chr1_1193652	missense_variant	VP1135	hypothetical protein	N/A	0.0649968	0	30	176	0.0840728	0	45	131	0.08302	0	30	131	0.00921731	0	30	45
chr1_1193675	synonymous_variant	VP1135	hypothetical protein	N/A	1.42481	0.00739	23	196	0.0287242	0	51	145	1.39147	0.00771431	23	145	1.07366	0.00615393	23	51
chr1_1193725	missense_variant	VP1135	hypothetical protein	N/A	1.39577	0.00948796	18	58	1.34486	0.00509893	9	49	0.924453	0.00434133	18	49	2.35754	0.0260916	18	9
chr1_1193768	synonymous_variant	VP1135	hypothetical protein	N/A	0.429457	0	23	157	0.329754	0	45	112	0.319664	0	23	112	0.595166	0.000955092	23	45
chr1_1193783	synonymous_variant	VP1135	hypothetical protein	N/A	1.34008	0.0079397	65	289	0.44855	0	82	207	1.50864	0.0101716	65	207	0.61261	0.000476552	65	82
chr1_1193792	synonymous_variant	VP1135	hypothetical protein	N/A	3.08249	0.0207548	10	142	1.46218	0.00719112	48	94	2.3098	0.0153691	10	94	4.10568	0.045974	10	48
chr1_1193795	synonymous_variant	VP1135	hypothetical protein	N/A	2.88273	0.025598	53	187	0.313364	0	53	134	2.99568	0.0280512	53	134	1.64016	0.0153947	53	53
chr1_1193825	missense_variant	VP1135	hypothetical protein	N/A	0.00524306	0	7	40	2.46218	0.0123264	19	21	0.344862	0	7	21	0.826814	0.00172858	7	19
chr1_1193828	synonymous_variant	VP1135	hypothetical protein	N/A	1.67985	0.00810095	3	53	3.40894	0.0174054	4	49	2.37572	0.0141855	3	49	0.339135	0	3	4
chr1_1193832	missense_variant	VP1135	hypothetical protein	N/A	2.44733	0.0182237	74	553	0.266803	0	150	403	2.16494	0.0162637	74	403	2.27246	0.0236385	74	150
chr1_1193833	missense_variant	VP1135	hypothetical protein	N/A	2.44733	0.0182237	74	553	0.266803	0	150	403	2.16494	0.0162637	74	403	2.27246	0.0236385	74	150
chr1_1193888	synonymous_variant	VP1135	hypothetical protein	N/A	0.0127808	0	58	328	0.522879	0.000113524	79	249	0.0726296	0	58	249	0.260428	0	58	79
chr1_1193921	synonymous_variant	VP1135	hypothetical protein	N/A	2.4437	0.0222355	23	63	0.188425	0	15	48	2.17587	0.0193718	23	48	2.05651	0.021661	23	15
chr1_1193944	missense_variant	VP1135	hypothetical protein	N/A	3.59517	0.0226807	4	96	3.55284	0.0259987	41	55	2.27409	0.0138031	4	55	5.99568	0.0656241	4	41
chr1_1193950	missense_variant	VP1135	hypothetical protein	N/A	1.34775	0.00443208	5	64	1.10846	0.00244185	11	53	1.67162	0.00688294	5	53	0.341989	0	5	11
chr1_1193981	synonymous_variant	VP1135	hypothetical protein	N/A	2.78781	0.0170865	5	92	2.06803	0.0101639	14	78	3.44977	0.0237703	5	78	0.701147	0.00199769	5	14
chr1_1193999	synonymous_variant	VP1135	hypothetical protein	N/A	3.46597	0.0317712	68	246	0.338187	0	60	186	3.03198	0.0278779	68	186	3.12494	0.0376083	68	60
chr1_1194011	synonymous_variant	VP1135	hypothetical protein	N/A	1.6073	0.0121882	20	63	3.27003	0.0244104	29	34	2.74715	0.0280076	20	34	0.0366845	0	20	29
chr1_1194023	synonymous_variant	VP1135	hypothetical protein	N/A	3.17849	0.0200753	5	99	2.22475	0.0138658	38	61	2.20971	0.0135849	5	61	4.74232	0.051648	5	38
chr1_1194041	synonymous_variant	VP1135	hypothetical protein	N/A	2.37779	0.0147996	9	119	1.19518	0.00437487	23	96	2.81531	0.0196498	9	96	0.838632	0.00368767	9	23
chr1_1194068	synonymous_variant	VP1135	hypothetical protein	N/A	1.23433	0.00579265	44	324	1.20482	0.0039679	98	226	0.815309	0.00260212	44	226	2.01863	0.017658	44	98
chr1_1194116	synonymous_variant	VP1135	hypothetical protein	N/A	1.05208	0.0056336	17	60	0.856985	0.00158721	11	49	0.732828	0.00253438	17	49	1.61083	0.0143951	17	11
chr1_1194124	missense_variant	VP1135	hypothetical protein	N/A	1.16941	0.00453255	4	52	3.2993	0.0167392	4	48	1.77469	0.00976172	4	48	0.498941	0	4	4
chr1_1194125	synonymous_variant	VP1135	hypothetical protein	N/A	1.31158	0.00687827	25	91	0.853872	0.00251923	30	61	1.64207	0.0108098	25	61	0.39794	0	25	30
chr1_1194143	synonymous_variant	VP1135	hypothetical protein	N/A	0.195861	0	48	255	1.22621	0.00517739	79	176	0.432974	0	48	176	0.266803	0	48	79
chr1_1194173	synonymous_variant	VP1135	hypothetical protein	N/A	0.590067	0.00111376	7	24	0.051587	0	6	18	0.543634	0.000667629	7	18	0.504456	0.000158533	7	6
chr1_1194191	synonymous_variant	VP1135	hypothetical protein	N/A	0.463442	0	101	530	1.5544	0.0073836	122	408	0.176526	0	101	408	1.34104	0.0105998	101	122
chr1_1194197	synonymous_variant	VP1135	hypothetical protein	N/A	0.974694	0.00415	102	505	0.869666	0.00238652	121	384	0.667562	0.00145726	102	384	1.52578	0.0131897	102	121
chr1_1194200	missense_variant	VP1135	hypothetical protein	N/A	0.462181	0	15	65	0.643974	0.000743469	13	52	0.289883	0	15	52	0.847712	0.00440022	15	13
chr1_1194221	synonymous_variant	VP1135	hypothetical protein	N/A	0.812479	0.00266401	99	497	0.565431	0.000385384	122	375	0.596879	0.000835473	99	375	1.13787	0.00781614	99	122
chr1_1194266	synonymous_variant	VP1135	hypothetical protein	N/A	1.2161	0.00673134	57	252	1.4828	0.00660542	53	199	0.754487	0.00233441	57	199	2.23136	0.0241421	57	53
chr1_1194281	synonymous_variant	VP1135	hypothetical protein	N/A	1.16941	0.00453255	4	52	3.2993	0.0167392	4	48	1.77469	0.00976172	4	48	0.498941	0	4	4
chr1_1194293	synonymous_variant	VP1135	hypothetical protein	N/A	0.221126	0	33	205	0.508638	0	48	157	0.333482	0	33	157	0.0433514	0	33	48
chr1_1194329	synonymous_variant	VP1135	hypothetical protein	N/A	0.407823	0	43	214	0.120331	0	58	156	0.437707	0	43	156	0.234331	0	43	58
chr1_1194377	synonymous_variant	VP1135	hypothetical protein	N/A	0.90309	0.00308578	71	339	1.69465	0.00827877	73	266	0.485452	0	71	266	2	0.0210757	71	73
chr1_1194389	synonymous_variant	VP1135	hypothetical protein	N/A	0.838632	0.00295796	73	353	1.29499	0.00533847	79	274	0.488117	0	73	274	1.66756	0.0171319	73	79
chr1_1194391	missense_variant	VP1135	hypothetical protein	N/A	1.90309	0.0117063	3	57	2.08197	0.00975038	7	50	2.45346	0.0169246	3	50	0.299296	0	3	7
chr1_1194395	synonymous_variant	VP1135	hypothetical protein	N/A	0.978811	0.00297297	7	71	0.340084	0	16	55	1.08513	0.00393443	7	55	0.488117	0	7	16
chr1_1194397	missense_variant	VP1135	hypothetical protein	N/A	0.718967	0.00133815	6	57	5.98716	0.0503056	32	25	0.00436481	0	6	25	3.11126	0.0320247	6	32
chr1_1194404	synonymous_variant	VP1135	hypothetical protein	N/A	1.09963	0.00609018	25	96	0.175874	0	27	69	1.14874	0.00694886	25	69	0.649752	0.00184439	25	27
chr1_1194425	synonymous_variant	VP1135	hypothetical protein	N/A	0.950782	0.00514484	9	27	0.387216	0	9	18	1.09366	0.00667274	9	18	0.408935	0	9	9
chr1_1194455	synonymous_variant	VP1135	hypothetical protein	N/A	0.435334	0.00110642	29	194	0.315155	0	47	147	0.519993	0.00166556	29	147	0.151811	0	29	47
chr1_1194464	synonymous_variant	VP1135	hypothetical protein	N/A	0.863279	0.00271201	21	163	0.447332	0	38	125	1.00218	0.00412197	21	125	0.347754	0	21	38
chr1_1194494	synonymous_variant	VP1135	hypothetical protein	N/A	0.224754	0	43	264	1.13787	0.00256579	58	206	0.438899	0	43	206	0.234331	0	43	58
chr1_1194512	synonymous_variant	VP1135	hypothetical protein	N/A	0.181774	0	24	124	0.60206	0.000712573	38	86	0.316053	0	24	86	0.0925886	0	24	38
chr1_1194530	synonymous_variant	VP1135	hypothetical protein	N/A	1.40671	0.00747109	27	222	0.661544	0.000943516	51	171	1.64016	0.0101591	27	171	0.551294	0	27	51
chr1_1194541	missense_variant	VP1135	hypothetical protein	N/A	0.272459	0	38	238	1.41454	0.00949506	50	188	0.533132	0.00068956	38	188	0.277366	0	38	50
chr1_1194548	synonymous_variant	VP1135	hypothetical protein	N/A	1.76447	0.0108986	56	229	0.139063	0	58	171	1.59517	0.00963876	56	171	1.52143	0.0118421	56	58
chr1_1194626	synonymous_variant	VP1135	hypothetical protein	N/A	3.35458	0.0283357	108	453	0.154902	0	116	337	3.06601	0.0258214	108	337	2.77728	0.031547	108	116
chr1_1194641	synonymous_variant	VP1135	hypothetical protein	N/A	1.48149	0.00994664	40	158	0.201349	0	44	114	1.54061	0.0111118	40	114	0.876148	0.0032876	40	44
chr1_1194646	missense_variant	VP1135	hypothetical protein	N/A	3.08513	0.0200554	7	116	3.34872	0.0238823	47	69	1.89279	0.0113238	7	69	5.35164	0.0604584	7	47
chr1_1194647	synonymous_variant	VP1135	hypothetical protein	N/A	0.114639	0	81	447	3.53165	0.0244156	145	302	0.581699	0.000853702	81	302	1.04383	0.00606192	81	145
chr1_1194678	missense_variant	VP1135	hypothetical protein	N/A	0.0486625	0	13	71	0.519993	3.40524e-05	15	56	0.033389	0	13	56	0.310691	0	13	15
chr1_119468	synonymous_variant	VP0112	methyltransferase-like protein	N/A	0.209715	0	66	354	1.04144	0.00372373	105	249	0.419075	0	66	249	0.204815	0	66	105
chr1_1194695	synonymous_variant	VP1135	hypothetical protein	N/A	2.79048	0.0154711	2	61	1.57025	0.00657045	9	52	3.30452	0.0205398	2	52	0.943095	0.00447757	2	9
chr1_1194716	synonymous_variant	VP1135	hypothetical protein	N/A	1.84164	0.0112467	23	209	2.81531	0.0162473	37	172	2.61798	0.0193734	23	172	0.117475	0	23	37
chr1_1194724	missense_variant	VP1135	hypothetical protein	N/A	0.511449	0	3	30	4.37986	0.0192228	0	30	0.9914	0.00335251	3	30	0	0.0125738	3	0
chr1_1194736	missense_variant	VP1135	hypothetical protein	N/A	2.8962	0.0264019	45	150	0.703335	0.00151124	46	104	3.23433	0.0318727	45	104	1.30016	0.0105253	45	46
chr1_1194746	synonymous_variant	VP1135	hypothetical protein	N/A	0.107349	0	13	80	0.982967	0.00288522	15	65	0.267606	0	13	65	0.310691	0	13	15
chr1_119477	synonymous_variant	VP0112	methyltransferase-like protein	N/A	7.19586	0.0824693	45	95	0.853872	0.00208647	19	76	5.9914	0.0681152	45	76	6.65956	0.0864294	45	19
chr1_1194774	missense_variant	VP1135	hypothetical protein	N/A	0.313364	0	14	96	0.69897	0.00111517	20	76	0.467246	0	14	76	0.0462403	0	14	20
chr1_1194812	synonymous_variant	VP1135	hypothetical protein	N/A	0.866461	0.00340669	35	152	0.262013	0	43	109	0.954677	0.00443452	35	109	0.442493	0	35	43
chr1_1194827	synonymous_variant	VP1135	hypothetical protein	N/A	1.02826	0.00317054	2	32	0.250264	0	7	25	1.10237	0.00398605	2	25	0.600326	0.000777945	2	7
chr1_119483	synonymous_variant	VP0112	methyltransferase-like protein	N/A	1.4828	0.00839917	54	396	0.16877	0	107	289	1.33068	0.00752058	54	289	1.36754	0.00925141	54	107
chr1_1194872	synonymous_variant	VP1135	hypothetical protein	N/A	1.26122	0.00624992	13	39	1.42481	0.0048528	5	34	0.809668	0.00203185	13	34	2.29243	0.0207237	13	5
chr1_1194887	synonymous_variant	VP1135	hypothetical protein	N/A	0.563837	0.000511134	108	665	0.818156	0.00204619	186	479	0.341989	0	108	479	1.04915	0.00580449	124	160
chr1_1194893	synonymous_variant	VP1135	hypothetical protein	N/A	1.74232	0.0117734	101	466	0.498941	1.36135e-05	130	336	1.9431	0.0145666	101	336	0.818156	0.00293336	101	130
chr1_1194905	synonymous_variant	VP1135	hypothetical protein	N/A	0.330683	0	89	539	2.54061	0.0156123	165	374	0.011441	0	89	374	1.5784	0.0127673	89	165
chr1_1194911	synonymous_variant	VP1135	hypothetical protein	N/A	0.266803	0	11	51	0.0741724	0	14	37	0.282329	0	11	37	0.161781	0	11	14
chr1_1194965	synonymous_variant	VP1135	hypothetical protein	N/A	0.184422	0	22	113	0.707744	0.00104055	24	89	0.0565055	0	22	89	0.567031	0.000864221	22	24
chr1_1194980	synonymous_variant	VP1135	hypothetical protein	N/A	0.080399	0	6	31	0.598599	0.000777193	11	20	0.202732	0	6	20	0.169411	0	6	11
chr1_1194983	synonymous_variant	VP1135	hypothetical protein	N/A	0.131356	0	16	99	1.06098	0.00343169	19	80	0.307153	0	16	80	0.309804	0	16	19
chr1_1194998	synonymous_variant	VP1135	hypothetical protein	N/A	0.325139	0	82	434	1.47496	0.00698459	130	304	0.627088	0.00112818	82	304	0.232102	0	82	130
chr1_1195156	intergenic_region	N/A	N/A	N/A	0.337242	0	30	148	0.950782	0.00222237	31	117	0.148742	0	30	117	0.882729	0.00482307	30	31
chr1_1195175	intergenic_region	N/A	N/A	N/A	1.07572	0.00460101	100	649	4.8041	0.0324038	136	513	1.95468	0.0150136	132	463	0.440093	0	100	136
chr1_1195226	intergenic_region	N/A	N/A	N/A	3.5376	0.0229119	6	115	3.12436	0.0222217	46	69	2.30277	0.0142151	6	69	5.72354	0.0643306	6	46
chr1_1195300	synonymous_variant	VP1136	transcription regulator TxR	N/A	0.0123337	0	28	158	0.301899	0	38	120	0.0419142	0	28	120	0.162412	0	28	38
chr1_1195348	synonymous_variant	VP1136	transcription regulator TxR	N/A	1.74232	0.0122426	63	265	0.521434	0.000100958	63	202	1.41005	0.00910223	63	202	1.95078	0.0199325	63	63
chr1_1195381	synonymous_variant	VP1136	transcription regulator TxR	N/A	0.607303	0.000557156	7	61	0.417937	0	19	42	0.455932	0	7	42	0.826814	0.00213801	7	19
chr1_1195393	synonymous_variant	VP1136	transcription regulator TxR	N/A	0.0783135	0	72	400	1.55909	0.00544205	89	311	0.109579	0	72	311	0.785156	0.00170127	72	89
chr1_1195411	synonymous_variant	VP1136	transcription regulator TxR	N/A	0.157391	0	37	197	3.5157	0.0152209	32	165	0.151811	0	37	165	1.7986	0.015238	37	32
chr1_1195432	synonymous_variant	VP1136	transcription regulator TxR	N/A	0.939302	0.00249086	3	39	3.13787	0.0238532	20	19	0.317855	0	3	19	2.44491	0.0202717	3	20
chr1_1195435	synonymous_variant	VP1136	transcription regulator TxR	N/A	0.610834	0.00108515	44	209	0.145087	0	57	152	0.647817	0.00151438	44	152	0.355561	0	44	57
chr1_1195492	synonymous_variant	VP1136	transcription regulator TxR	N/A	1.22695	0.00614182	52	373	0.677781	0.00115866	107	266	0.924453	0.00362876	52	266	1.62709	0.0132347	52	107
chr1_1195519	synonymous_variant	VP1136	transcription regulator TxR	N/A	0.00392635	0	83	471	0.244125	0	128	343	0.0510982	0	83	343	0.116339	0	83	128
chr1_1195546	synonymous_variant	VP1136	transcription regulator TxR	N/A	0.643974	0.000901688	12	96	2.5157	0.0164959	38	58	0.195861	0	12	58	1.92082	0.017581	12	38
chr1_1195564	missense_variant	VP1136	transcription regulator TxR	N/A	0.570248	0.000857071	10	38	1.8962	0.0114894	17	21	1.08672	0.00651143	10	21	0.133713	0	10	17
chr1_1195602	missense_variant	VP1136	transcription regulator TxR	N/A	0.0660068	0	11	59	0.974694	0.00375306	21	38	0.242604	0	11	38	0.309804	0	11	21
chr1_1195618	synonymous_variant	VP1136	transcription regulator TxR	N/A	1.18842	0.0060002	57	253	1.01547	0.00256609	77	176	1.54212	0.00864833	57	176	0.284833	0.000761798	57	77
chr1_1195636	synonymous_variant	VP1136	transcription regulator TxR	N/A	0.555955	7.7202e-05	3	31	0.441291	0	6	25	0.669586	0.00092792	3	25	0.173277	0	3	6
chr1_1195660	synonymous_variant	VP1136	transcription regulator TxR	N/A	1.52433	0.0072745	6	76	1.17849	0.00530838	27	49	1.0655	0.00394657	6	49	2.27491	0.0214483	6	27
chr1_1195663	synonymous_variant	VP1136	transcription regulator TxR	N/A	0.549751	0.000197716	47	309	1.63264	0.00743786	66	243	0.910095	0.00320052	47	243	0.139662	0	47	66
chr1_1195738	synonymous_variant	VP1136	transcription regulator TxR	N/A	0.447332	0	15	108	0.260428	0	31	77	0.352617	0	15	77	0.565431	0.000605245	15	31
chr1_1195819	synonymous_variant	VP1136	transcription regulator TxR	N/A	0.076756	0	23	125	1.06248	0.00349464	25	100	0.0629839	0	23	100	0.59346	0.00118744	23	25
chr1_1195828	synonymous_variant	VP1136	transcription regulator TxR	N/A	0.643974	0.000793355	6	55	0.366532	0	17	38	0.501689	0	6	38	0.823909	0.00345522	6	17
chr1_1195936	synonymous_variant	VP1136	transcription regulator TxR	N/A	0.349692	0	24	159	0.0520764	0	41	118	0.356547	0	24	118	0.241845	0	24	41
chr1_1195987	synonymous_variant	VP1136	transcription regulator TxR	N/A	0.076238	0	25	148	1.82391	0.00881404	27	121	0.320572	0	25	121	0.649752	0.00184439	25	27
chr1_1195996	synonymous_variant	VP1136	transcription regulator TxR	N/A	0.946922	0.00351796	33	243	0.821023	0.00198407	55	188	1.19586	0.00604034	33	188	0.235077	0	33	55
chr1_1196008	synonymous_variant	VP1136	transcription regulator TxR	N/A	0.344862	0	21	100	0.514279	1.90214e-05	22	78	0.21254	0	21	78	0.638272	0.00171018	21	22
chr1_1196020	synonymous_variant	VP1136	transcription regulator TxR	N/A	1.94692	0.0124093	29	253	0.318759	0	62	191	2.06449	0.0143035	29	191	1.11862	0.00738053	29	62
chr1_1196031	synonymous_variant	VP1136	transcription regulator TxR	N/A	0.809668	0.00235353	29	212	5.00087	0.0319806	31	181	1.64782	0.0102664	29	181	0.756962	0.00319819	29	31
chr1_1196041	synonymous_variant	VP1136	transcription regulator TxR	N/A	0.549751	0.000353692	62	398	1.04576	0.00373876	117	281	0.296709	0	62	281	1.15927	0.00952563	62	117
chr1_1196043	synonymous_variant	VP1136	transcription regulator TxR	N/A	1.83268	0.0115166	35	289	0.0070049	0	76	213	1.75945	0.0114868	35	213	1.42713	0.0115127	35	76
chr1_1196053	synonymous_variant	VP1136	transcription regulator TxR	N/A	4.7986	0.0418677	70	595	1.66354	0.0082671	138	457	5.61618	0.0529626	70	457	1.78252	0.0166142	70	138
chr1_1196095	synonymous_variant	VP1136	transcription regulator TxR	N/A	0.943095	0.00350337	53	366	0.112946	0	94	272	0.966576	0.00387869	53	272	0.619789	0.00124895	53	94
chr1_1196122	synonymous_variant	VP1136	transcription regulator TxR	N/A	0.366532	0	9	38	1.1463	0.00494709	15	23	0.657577	0.0017505	9	23	0.104025	0	9	15
chr1_1196161	synonymous_variant	VP1136	transcription regulator TxR	N/A	0.546682	0.00019912	60	386	0.335358	0	96	290	0.643974	0.000959418	60	290	0.210419	0	60	96
chr1_1196198	missense_variant	VP1136	transcription regulator TxR	N/A	0.496209	0	66	418	0.14691	0	107	311	0.534617	8.75271e-05	66	311	0.281498	0	66	107
chr1_1196273	intergenic_region	N/A	N/A	N/A	0.207608	0	47	286	0.123782	0	73	213	0.236572	0	47	213	0.0931265	0	47	73
chr1_1196274	intergenic_region	N/A	N/A	N/A	4.14691	0.028398	16	213	4.70333	0.0291953	32	181	5.6038	0.0430309	16	181	0.508638	0	16	32
chr1_1196311	intergenic_region	N/A	N/A	N/A	1.16749	0.00497951	21	174	0.886057	0.00210992	54	120	0.826814	0.00253719	21	120	1.72125	0.0138427	21	54
chr1_1196314	intergenic_region	N/A	N/A	N/A	1.91009	0.00905601	2	47	2.75945	0.0130785	4	43	2.5391	0.0143812	2	43	0.284833	0	2	4
chr1_1196321	intergenic_region	N/A	N/A	N/A	3.23359	0.0347816	18	36	0.0644927	0	9	27	2.98297	0.0319923	18	27	2.35754	0.0258971	18	9
chr1_1196328	intergenic_region	N/A	N/A	N/A	2.18977	0.013992	24	226	1.62525	0.00766184	46	180	2.75696	0.0203063	24	180	0.548214	0.000188069	24	46
chr1_1196355	intergenic_region	N/A	N/A	N/A	0.211832	0	105	573	1.06048	0.00364719	164	409	0.420216	0	105	409	0.21254	0	105	164
chr1_1196360	intergenic_region	N/A	N/A	N/A	2.13371	0.0107002	3	61	0.2652	0	14	47	2.22113	0.0122131	3	47	1.36957	0.00884922	3	14
chr1_1196370	intergenic_region	N/A	N/A	N/A	0.243364	0	9	62	0.0291884	0	16	46	0.244888	0	9	46	0.177832	0	9	16
chr1_1196409	intergenic_region	N/A	N/A	N/A	0.79588	0.000609628	6	59	0.737549	0.00302876	20	39	0.548214	0	6	39	1.22185	0.00549043	6	20
chr1_1196410	intergenic_region	N/A	N/A	N/A	1.03292	0.0105618	14	47	2.25571	0.0125967	21	26	1.76195	0.0210828	14	26	0.00612309	0	14	21
chr1_1196546	intergenic_region	N/A	N/A	N/A	1.66959	0.0055422	2	43	0.0952845	0	12	31	1.56384	0.00595755	2	31	1.48945	0.00712726	2	12
chr1_1196547	intergenic_region	N/A	N/A	N/A	3.22113	0.00959766	0	41	1.16431	0.00460059	6	35	3.62525	0.0125382	0	35	1.44009	0.00895292	0	6
chr1_1196705	intergenic_region	sequence_feature	His leader region	N/A	0.576754	0.000641145	90	461	0.293282	0	116	345	0.457175	0	90	345	0.707744	0.00227628	90	116
chr1_1196741	intergenic_region	N/A	N/A	N/A	0.539102	7.5432e-05	7	59	0.974694	0.0034865	21	38	0.293282	0	7	38	1.07314	0.00645934	7	21
chr1_1196763	intergenic_region	N/A	N/A	N/A	0.974694	0.00499936	11	35	0.194499	0	8	27	0.841638	0.00362649	11	27	0.946922	0.00571863	11	8
chr1_1196806	synonymous_variant	hisG	ATP phosphoribosyltransferase	N/A	0.583359	0.000670062	117	612	0.394695	0	154	458	0.438899	0	117	458	0.790485	0.00329257	117	154
chr1_119683	synonymous_variant	VP0113	hypothetical protein	N/A	0.651695	0.000259666	5	48	7.8729	0.0655464	31	17	0.164944	0	5	17	3.4168	0.0323162	5	31
chr1_1196878	synonymous_variant	hisG	ATP phosphoribosyltransferase	N/A	1.70774	0.0069956	1	32	3.51286	0.0156415	1	31	2.32057	0.0119327	1	31	0	0	1	1
chr1_1196923	synonymous_variant	hisG	ATP phosphoribosyltransferase	N/A	0.110138	0	6	30	1.08884	0.00321805	4	26	0.0268721	0	6	26	0.694649	0	6	4
chr1_1196956	synonymous_variant	hisG	ATP phosphoribosyltransferase	N/A	0.0990869	0	8	50	3.08145	0.0154153	4	46	0.419075	0	8	46	1.21467	0.00934328	8	4
chr1_1196974	synonymous_variant	hisG	ATP phosphoribosyltransferase	N/A	2.15802	0.0110657	2	51	1.56864	0.00643899	7	44	2.62342	0.0154362	2	44	0.600326	0.000777945	2	7
chr1_119698	synonymous_variant	VP0113	hypothetical protein	N/A	0.232844	0	4	30	1.08884	0.00321805	4	26	0.416801	0	4	26	0.498941	0	4	4
chr1_119701	synonymous_variant	VP0113	hypothetical protein	N/A	1.1107	0.00605246	24	91	0.497573	5.78892e-05	28	63	1.29757	0.00841132	24	63	0.447332	0	24	28
chr1_1197025	synonymous_variant	hisG	ATP phosphoribosyltransferase	N/A	0.774691	0.00259429	25	105	3.55596	0.0259131	44	61	1.64207	0.0124863	25	61	0.320572	0	25	44
chr1_1197103	synonymous_variant	hisG	ATP phosphoribosyltransferase	N/A	0.396856	0	12	52	0.228413	0	12	40	0.313364	0	12	40	0.496209	6.94964e-05	12	12
chr1_1197133	synonymous_variant	hisG	ATP phosphoribosyltransferase	N/A	0.393619	0	16	112	3.11351	0.0217795	45	67	0.000869459	0	16	67	1.78781	0.0142699	16	45
chr1_119716	synonymous_variant	VP0113	hypothetical protein	N/A	0.121478	0	48	261	0.159894	0	66	195	0.080399	0	48	195	0.198596	0	48	66
chr1_1197160	synonymous_variant	hisG	ATP phosphoribosyltransferase	N/A	0.0920515	0	7	36	2.68613	0.0172999	18	18	0.543634	0.000667629	7	18	0.707744	0.00146815	7	18
chr1_1197166	synonymous_variant	hisG	ATP phosphoribosyltransferase	N/A	0.943095	0.00338574	8	23	2.11295	0.0139331	12	11	1.66959	0.00986758	8	11	0.00436481	0	8	12
chr1_1197223	synonymous_variant	hisG	ATP phosphoribosyltransferase	N/A	0.0985417	0	33	196	0.735182	0.00140792	44	152	0.229885	0	33	152	0.220404	0	33	44
chr1_1197253	synonymous_variant	hisG	ATP phosphoribosyltransferase	N/A	0.850781	0.00242307	9	82	1.22185	0.00537245	29	53	0.50307	0	9	53	1.56864	0.0127967	9	29
chr1_1197343	synonymous_variant	hisG	ATP phosphoribosyltransferase	N/A	1.05799	0.00394642	7	73	0.0861861	0	20	53	0.978811	0.00358258	7	53	0.946922	0.00493439	7	20
chr1_1197346	synonymous_variant	hisG	ATP phosphoribosyltransferase	N/A	0.677781	0.00106582	7	63	0.188425	0	15	48	0.730487	0.00155914	7	48	0.386158	0	7	15
chr1_1197427	synonymous_variant	hisG	ATP phosphoribosyltransferase	N/A	1.21325	0.00642527	103	499	2.32331	0.0137252	153	346	1.86967	0.0137536	103	346	0.0145735	0	103	153
chr1_1197454	synonymous_variant	hisG	ATP phosphoribosyltransferase	N/A	1.45842	0.00739962	11	113	0.115771	0	31	82	1.34104	0.00687224	11	82	1.30539	0.00952707	11	31
chr1_1197478	synonymous_variant	hisG	ATP phosphoribosyltransferase	N/A	0.279841	0	48	249	0.0824945	0	64	185	0.244888	0	48	185	0.289037	0	48	64
chr1_1197502	synonymous_variant	hisG	ATP phosphoribosyltransferase	N/A	0.590067	0.000567235	21	152	0.0660068	0	39	113	0.598599	0.000676625	21	113	0.411168	0	21	39
chr1_1197508	synonymous_variant	hisG	ATP phosphoribosyltransferase	N/A	0.435334	0	11	82	1.37882	0.00547661	14	68	0.707744	0.00147192	11	68	0.161781	0	11	14
chr1_1197514	synonymous_variant	hisG	ATP phosphoribosyltransferase	N/A	0.260428	0	26	166	0.542118	0	38	128	0.381952	0	26	128	0.0301184	0	26	38
chr1_1197520	synonymous_variant	hisG	ATP phosphoribosyltransferase	N/A	0.167491	0	16	101	1.7122	0.00782558	17	84	0.423659	0	16	84	0.497573	7.88177e-05	16	17
chr1_1197535	synonymous_variant	hisG	ATP phosphoribosyltransferase	N/A	2.98716	0.0130412	0	38	0.339135	4.26089e-05	12	26	2.6968	0.0119156	0	26	2.97469	0.0256868	0	12
chr1_1197545	synonymous_variant	hisG	ATP phosphoribosyltransferase	N/A	0.527244	0.000188418	78	490	0.552842	0.000339999	137	353	0.356547	0	78	353	0.841638	0.00392311	78	137
chr1_1197595	synonymous_variant	hisG	ATP phosphoribosyltransferase	N/A	1.98716	0.0148353	68	283	0.0996329	0	76	207	1.97469	0.0153847	68	207	1.33348	0.00936954	68	76
chr1_1197601	synonymous_variant	hisG	ATP phosphoribosyltransferase	N/A	1.31515	0.00515722	2	37	0.294136	0	8	29	1.40782	0.00627193	2	29	0.769551	0.00256457	2	8
chr1_1197652	synonymous_variant	hisG	ATP phosphoribosyltransferase	N/A	0.203426	0	29	150	0.435334	0	44	106	0.306273	0	29	106	0.0273344	0	29	44
chr1_119773	synonymous_variant	VP0113	hypothetical protein	N/A	0.376751	0	9	67	0.161151	0	19	48	0.314258	0	9	48	0.431798	0.00105519	9	19
chr1_1197735	synonymous_variant	hisD	histidinol dehydrogenase	N/A	0.250264	0	13	87	1.13018	0.00342773	16	71	0.457175	0	13	71	0.222573	0	13	16
chr1_1197738	synonymous_variant	hisD	histidinol dehydrogenase	N/A	0.628932	0.00109863	77	386	0.259637	0	97	289	0.512862	0.000152634	77	289	0.728158	0.00358985	77	97
chr1_1197750	synonymous_variant	hisD	histidinol dehydrogenase	N/A	0.703335	0.00199606	17	68	1.73049	0.00767685	10	58	0.346787	0	17	58	1.84164	0.0184701	17	10
chr1_1197762	synonymous_variant	hisD	histidinol dehydrogenase	N/A	0.106238	0	21	112	0.356547	0	26	86	0.0352691	0	21	86	0.29243	0	21	26
chr1_1197768	synonymous_variant	hisD	histidinol dehydrogenase	N/A	0.317855	0	5	39	1.04239	0.00409257	15	24	0.110138	0	5	24	0.829738	0.0034849	5	15
chr1_1197780	synonymous_variant	hisD	histidinol dehydrogenase	N/A	0.126679	0	5	33	0.223299	0	10	23	0.0721166	0	5	23	0.235077	0	5	10
chr1_1197843	synonymous_variant	hisD	histidinol dehydrogenase	N/A	1.83863	0.0121737	75	537	1.13136	0.00423785	127	410	2.26201	0.0173001	75	410	0.555955	0.000523456	75	127
chr1_1197909	synonymous_variant	hisD	histidinol dehydrogenase	N/A	2.03105	0.0130923	27	242	1.49485	0.0073019	77	165	1.4045	0.00791154	27	165	3.06349	0.033961	27	77
chr1_1197936	synonymous_variant	hisD	histidinol dehydrogenase	N/A	0.69037	0.00418095	5	49	0.732828	0.00124018	9	40	0.879426	0.00600892	5	40	0.136083	0	5	9
chr1_1197939	synonymous_variant	hisD	histidinol dehydrogenase	N/A	0.0168249	0	101	576	1.74473	0.00900778	170	406	0.20412	0	101	406	0.730487	0.00193863	101	170
chr1_1197942	missense_variant	hisD	histidinol dehydrogenase	N/A	0.356547	0	11	79	1.48678	0.00617796	13	66	0.627088	0.0008335	11	66	0.249492	0	11	13
chr1_1197957	synonymous_variant	hisD	histidinol dehydrogenase	N/A	1.5784	0.0111768	28	99	0.458421	0	30	69	1.76447	0.0138689	28	69	0.730487	0.00411199	28	30
chr1_1197978	synonymous_variant	hisD	histidinol dehydrogenase	N/A	0.328827	0	44	224	0.886057	0.00263791	68	156	0.537602	0.000397644	44	156	0.0772745	0	44	68
chr1_1197984	synonymous_variant	hisD	histidinol dehydrogenase	N/A	0.430626	0	6	49	4.88941	0.0399113	27	22	0.112383	0	6	22	2.27491	0.0214483	6	27
chr1_1198005	synonymous_variant	hisD	histidinol dehydrogenase	N/A	0.032452	0	43	241	0.89279	0.00244901	54	187	0.093665	0	43	187	0.446117	0	43	54
chr1_1198017	synonymous_variant	hisD	histidinol dehydrogenase	N/A	0.924453	0.00298151	17	139	1.81816	0.00720133	25	114	1.36051	0.00659695	17	114	0.0163737	0	17	25
chr1_1198038	synonymous_variant	hisD	histidinol dehydrogenase	N/A	0.191789	0	18	91	1.06048	0.00406966	31	60	0.411168	0	18	60	0.21467	0	18	31
chr1_1198044	synonymous_variant	hisD	histidinol dehydrogenase	N/A	0.0920515	0	7	36	1.16494	0.00203805	5	31	0.0496351	0	7	31	0.69897	0.000964597	7	5
chr1_1198080	synonymous_variant	hisD	histidinol dehydrogenase	N/A	0.555955	7.7202e-05	3	31	0.139662	0	9	22	0.488117	0	3	22	0.576754	0.000585996	3	9
chr1_1198083	synonymous_variant	hisD	histidinol dehydrogenase	N/A	0.422508	0	3	28	0.316053	0	9	19	0.317855	0	3	19	0.576754	0.000585996	3	9
chr1_1198098	synonymous_variant	hisD	histidinol dehydrogenase	N/A	3.29499	0.0253358	34	325	0.886057	0.00201948	75	250	3.6968	0.0305165	34	250	1.4908	0.0133643	34	75
chr1_1198108	synonymous_variant	hisD	histidinol dehydrogenase	N/A	0.258848	0	43	223	3.85699	0.0276257	82	141	0.876148	0.0035862	43	141	0.863279	0.00337503	43	82
chr1_1198137	synonymous_variant	hisD	histidinol dehydrogenase	N/A	0.429457	0	60	305	0.264401	0	76	229	0.333482	0	60	229	0.551294	0.000694148	60	76
chr1_1198164	synonymous_variant	hisD	histidinol dehydrogenase	N/A	0.0264104	0	99	559	0.331614	0	141	418	0.0329203	0	99	418	0.189767	0	99	141
chr1_1198185	synonymous_variant	hisD	histidinol dehydrogenase	N/A	0.229885	0	7	49	0.015923	0	13	36	0.218245	0	7	36	0.199971	0	7	13
chr1_1198206	synonymous_variant	hisD	histidinol dehydrogenase	N/A	1.16941	0.0042959	4	52	3.71897	0.02906	26	26	0.416801	0	4	26	3.02045	0.0300281	4	26
chr1_1198242	synonymous_variant	hisD	histidinol dehydrogenase	N/A	0.774691	0.00216779	65	313	0.0443122	0	83	230	0.767004	0.00229488	65	230	0.555955	0.000944934	65	83
chr1_1198251	synonymous_variant	hisD	histidinol dehydrogenase	N/A	1.04383	0.00554419	56	389	0.175224	0	99	290	1.09259	0.00622283	56	290	0.634512	0.00255966	56	99
chr1_1198257	synonymous_variant	hisD	histidinol dehydrogenase	N/A	0.869666	0.00268116	34	246	0.169411	0	62	184	0.917215	0.00318568	34	184	0.525784	0.00130956	34	62
chr1_119827	synonymous_variant	VP0113	hypothetical protein	N/A	2.43652	0.0193167	92	394	0.0731433	0	102	292	2.27003	0.0183688	92	292	1.9431	0.0197468	92	102
chr1_1198276	missense_variant	hisD	histidinol dehydrogenase	N/A	0.00833099	0	14	79	0.401209	0	24	55	0.08302	0	14	55	0.175874	0	14	24
chr1_1198278	synonymous_variant	hisD	histidinol dehydrogenase	N/A	0.0680339	0	81	452	0.422508	0	112	340	0.00656377	0	81	340	0.279841	0	81	112
chr1_1198284	synonymous_variant	hisD	histidinol dehydrogenase	N/A	0.258061	0	68	412	0.88941	0.00217488	97	315	0.443697	0	68	315	0.131356	0	68	97
chr1_1198299	synonymous_variant	hisD	histidinol dehydrogenase	N/A	0.677781	0.000920339	29	206	2.37161	0.0128952	38	168	1.16115	0.00513635	29	168	0.238072	0	29	38
chr1_1198323	synonymous_variant	hisD	histidinol dehydrogenase	N/A	0.167491	0	44	235	0.264401	0	58	177	0.102373	0	44	177	0.303644	0	44	58
chr1_1198374	synonymous_variant	hisD	histidinol dehydrogenase	N/A	1.31515	0.00515722	2	37	0.294136	0	8	29	1.40782	0.00627193	2	29	0.769551	0.00256457	2	8
chr1_1198380	synonymous_variant	hisD	histidinol dehydrogenase	N/A	0.0867161	0	26	141	0.0772745	0	36	105	0.0660068	0	26	105	0.119186	0	26	36
chr1_1198386	synonymous_variant	hisD	histidinol dehydrogenase	N/A	0.732828	0.00227838	18	72	1.03858	0.00321117	13	59	0.44855	0	18	59	1.41229	0.015108	18	13
chr1_1198413	synonymous_variant	hisD	histidinol dehydrogenase	N/A	0.032452	0	18	100	0.228413	0	24	76	0.0109954	0	18	76	0.148742	0	18	24
chr1_1198419	missense_variant	hisD	histidinol dehydrogenase	N/A	2.04335	0.0105232	4	69	1.80688	0.00755183	10	59	2.57025	0.0153077	4	59	0.442493	0	4	10
chr1_1198425	synonymous_variant	hisD	histidinol dehydrogenase	N/A	0.508638	0.00186764	8	30	2.29243	0.00754808	2	28	0.184422	0	8	28	2.03198	0.020528	8	2
chr1_1198441	synonymous_variant	hisD	histidinol dehydrogenase	N/A	1.24949	0.00697196	71	324	0.0565055	0	84	240	1.16558	0.00642175	71	240	1.02826	0.00673035	71	84
chr1_1198455	synonymous_variant	hisD	histidinol dehydrogenase	N/A	0.647817	0.00069398	3	33	0.707744	0.00154032	12	21	0.430626	0	3	21	1.03858	0.00572768	3	12
chr1_1198500	synonymous_variant	hisD	histidinol dehydrogenase	N/A	0.415669	0	105	556	1.2426	0.00514442	161	395	0.696804	0.00172266	105	395	0.117475	0	105	161
chr1_1198504	missense_variant	hisD	histidinol dehydrogenase	N/A	0.317855	0	5	39	1.42481	0.00535946	5	34	0.559091	0.000204487	5	34	0.595166	0	5	5
chr1_119851	synonymous_variant	VP0113	hypothetical protein	N/A	0.534617	2.9696e-06	5	45	8.13668	0.0717612	30	15	0.279014	0	5	15	3.23508	0.0331698	5	30
chr1_1198527	synonymous_variant	hisD	histidinol dehydrogenase	N/A	0.987163	0.00227474	51	356	0.277366	0	89	267	1.07676	0.00296599	51	267	0.519993	0.000364399	51	89
chr1_1198557	synonymous_variant	hisD	histidinol dehydrogenase	N/A	1.51145	0.00895826	71	500	0.995679	0.0033264	144	356	1.08513	0.00523184	71	356	2.15989	0.0220026	71	144
chr1_1198566	synonymous_variant	hisD	histidinol dehydrogenase	N/A	2.39577	0.028858	12	23	2.34872	0.00739455	1	22	1.58503	0.0172076	12	22	4.26043	0.052744	12	1
chr1_1198587	synonymous_variant	hisD	histidinol dehydrogenase	N/A	0.496209	0	87	540	0.920819	0.00279109	154	386	0.272459	0	87	386	1.03058	0.00555844	87	154
chr1_1198632	synonymous_variant	hisD	histidinol dehydrogenase	N/A	1.80967	0.0126857	84	372	0.28735	0	93	279	1.56543	0.0106164	84	279	1.75696	0.0152359	84	93
chr1_1198635	synonymous_variant	hisD	histidinol dehydrogenase	N/A	1.11748	0.00403821	5	59	0.342944	0	18	41	0.935542	0.00283428	5	41	1.25104	0.00849815	5	18
chr1_1198650	synonymous_variant	hisD	histidinol dehydrogenase	N/A	0.339135	0	20	95	0.206908	0	27	68	0.395774	0	20	68	0.139662	0	20	27
chr1_1198653	synonymous_variant	hisD	histidinol dehydrogenase	N/A	1.02641	0.00440804	68	460	1.07831	0.00395541	134	326	0.669586	0.00138818	68	326	1.71444	0.0145486	68	134
chr1_1198680	synonymous_variant	hisD	histidinol dehydrogenase	N/A	0.688246	0.00149943	85	541	0.282329	0	137	404	0.774691	0.00235442	85	404	0.325139	0	85	137
chr1_1198686	missense_variant	hisD	histidinol dehydrogenase	N/A	0.610834	0.00037515	5	47	1.66756	0.00662069	6	41	0.935542	0.00283428	5	41	0.143876	0	5	6
chr1_1198698	synonymous_variant	hisD	histidinol dehydrogenase	N/A	0.66354	0.00091121	11	90	0.164944	0	22	68	0.707744	0.00128826	11	68	0.390406	0	11	22
chr1_1198701	synonymous_variant	hisD	histidinol dehydrogenase	N/A	1.84164	0.0166719	12	28	0.540608	0	5	23	1.47366	0.0122474	12	23	2.00174	0.020646	12	5
chr1_1198716	synonymous_variant	hisD	histidinol dehydrogenase	N/A	2.451	0.0181372	68	517	0.335358	0	130	387	2.5784	0.0205027	68	387	1.40671	0.011376	68	130
chr1_1198749	synonymous_variant	hisD	histidinol dehydrogenase	N/A	0.554396	8.99769e-05	9	73	0.422508	0	16	57	0.669586	0.00093959	9	57	0.177832	0	9	16
chr1_1198818	synonymous_variant	hisD	histidinol dehydrogenase	N/A	2.30803	0.0126884	3	64	2.7167	0.0186685	28	36	1.40671	0.00656843	3	36	4.00922	0.0411164	3	28
chr1_1198848	synonymous_variant	hisD	histidinol dehydrogenase	N/A	1.32514	0.00801416	67	300	0.360514	0	84	216	1.45842	0.00994579	67	216	0.659556	0.00272771	67	84
chr1_1198893	synonymous_variant	hisD	histidinol dehydrogenase	N/A	0.0462403	0	11	60	0.225483	0	14	46	0.00217692	0	11	46	0.161781	0	11	14
chr1_1198902	synonymous_variant	hisD	histidinol dehydrogenase	N/A	2.03433	0.0101996	2	49	3.77989	0.0291102	25	24	1.0278	0.00343192	2	24	4.1152	0.0410485	2	25
chr1_1198969	missense_variant	hisD	histidinol dehydrogenase	N/A	0.0118872	0	15	86	0.0540393	0	22	64	0.0231917	0	15	64	0.0181814	0	15	22
chr1_1198979	stop_lost&splice_region_variant	hisD	histidinol dehydrogenase	N/A	0.145694	0	12	76	0.732828	0.00132781	25	51	0.0163737	0	12	51	0.498941	0	12	25
chr1_119902	synonymous_variant	VP0113	hypothetical protein	N/A	9.98716	0.140159	21	12	0	0.00197206	1	11	8.23958	0.109607	21	11	7.90658	0.0967003	21	1
chr1_1199022	synonymous_variant	VP1139	histidinol-phosphate aminotransferase	N/A	1.64397	0.010376	86	594	0.0486625	0	157	437	1.54516	0.00992808	86	437	1.32975	0.0103712	86	157
chr1_1199115	synonymous_variant	VP1139	histidinol-phosphate aminotransferase	N/A	0.30103	0	54	334	0.350665	0	93	241	0.202732	0	54	241	0.484126	0	54	93
chr1_1199134	synonymous_variant	VP1139	histidinol-phosphate aminotransferase	N/A	0.5157	0.000107518	84	524	0.478862	0	130	394	0.649752	0.0012396	84	394	0.131356	0	84	130
chr1_1199175	synonymous_variant	VP1139	histidinol-phosphate aminotransferase	N/A	0.0710923	0	107	599	0.165579	0	154	445	0.033389	0	107	445	0.153045	0	107	154
chr1_1199190	synonymous_variant	VP1139	histidinol-phosphate aminotransferase	N/A	2.54821	0.0240423	20	50	0.148742	0	12	38	2.29414	0.0212171	20	38	2.05998	0.0217002	20	12
chr1_1199196	synonymous_variant	VP1139	histidinol-phosphate aminotransferase	N/A	2.78781	0.0211374	53	189	0.50724	0	44	145	2.33161	0.0169978	53	145	2.80688	0.0286984	53	44
chr1_1199229	synonymous_variant	VP1139	histidinol-phosphate aminotransferase	N/A	0.343902	0	47	296	0.0726296	0	79	217	0.308919	0	47	217	0.336299	0	47	79
chr1_1199244	synonymous_variant	VP1139	histidinol-phosphate aminotransferase	N/A	0.421361	0	96	505	0.181115	0	136	369	0.471083	0	96	369	0.209012	0	96	136
chr1_1199250	synonymous_variant	VP1139	histidinol-phosphate aminotransferase	N/A	0.175224	0	61	329	0.20412	0	83	246	0.120331	0	61	246	0.274905	0	61	83
chr1_1199259	synonymous_variant	VP1139	histidinol-phosphate aminotransferase	N/A	0.0772745	0	8	42	0.576754	0.000317867	8	34	0.0132283	0	8	34	0.377786	0	8	8
chr1_1199271	synonymous_variant	VP1139	histidinol-phosphate aminotransferase	N/A	0.102923	0	8	41	0.806875	0.00164568	7	34	0.0132283	0	8	34	0.528708	0.000434844	8	7
chr1_1199283	synonymous_variant	VP1139	histidinol-phosphate aminotransferase	N/A	0.197226	0	8	54	0.764472	0.00124306	10	44	0.341035	0	8	44	0.151195	0	8	10
chr1_119929	synonymous_variant	VP0113	hypothetical protein	N/A	0.651695	0.00132	5	48	0.365523	0	15	33	0.508638	0.000375633	5	33	0.829738	0.00395496	5	15
chr1_1199298	synonymous_variant	VP1139	histidinol-phosphate aminotransferase	N/A	2.91364	0.0236269	130	587	0.05061	0	153	434	2.74232	0.0229827	130	434	2.27572	0.0238797	130	153
chr1_1199301	synonymous_variant	VP1139	histidinol-phosphate aminotransferase	N/A	0.0883098	0	122	704	0.605548	0	194	510	0.011441	0	122	510	0.387216	0.000971523	122	194
chr1_1199304	synonymous_variant	VP1139	histidinol-phosphate aminotransferase	N/A	0.527244	0.000378431	20	88	0.939302	0.00262315	17	71	0.299296	0	20	71	1.11014	0.00792309	20	17
chr1_1199319	synonymous_variant	VP1139	histidinol-phosphate aminotransferase	N/A	0.0168249	0	9	52	1.97881	0.0120738	22	30	0.260428	0	9	30	0.730487	0.00241928	9	22
chr1_119932	synonymous_variant	VP0113	hypothetical protein	N/A	1.74473	0.0179056	12	29	0.101275	0	7	22	1.58503	0.0150261	12	22	1.40012	0.0173374	12	7
chr1_1199338	missense_variant	VP1139	histidinol-phosphate aminotransferase	N/A	0.00480371	0	55	313	0.00877392	0	82	231	0.00656377	0	55	231	0.000869459	0	55	82
chr1_1199370	synonymous_variant	VP1139	histidinol-phosphate aminotransferase	N/A	0.0867161	0	13	69	0.628932	0.000658288	14	55	0.011441	0	13	55	0.411168	0	13	14
chr1_119938	synonymous_variant	VP0113	hypothetical protein	N/A	2.22915	0.0146106	21	206	0.537602	0.000190919	48	158	2.44612	0.0176106	21	158	1.12321	0.00622431	21	48
chr1_1199382	synonymous_variant	VP1139	histidinol-phosphate aminotransferase	N/A	1.32422	0.00764405	83	385	0.90309	0.00258569	90	295	0.946922	0.00415104	83	295	1.90658	0.0192422	83	90
chr1_1199392	missense_variant	VP1139	histidinol-phosphate aminotransferase	N/A	0.170053	0	19	119	0.153663	0	33	86	0.126098	0	19	86	0.238824	0	19	33
chr1_1199396	missense_variant	VP1139	histidinol-phosphate aminotransferase	N/A	0.197911	0	4	29	1.98716	0.0125	14	15	0.0736576	0	4	15	0.9914	0.00530384	4	14
chr1_11994	synonymous_variant	gyrB	DNA gyrase subunit B	N/A	0.847712	0.0031503	45	204	1.03386	0.00338982	44	160	0.536107	0.000378186	45	160	1.5157	0.0136024	45	44
chr1_1199412	synonymous_variant	VP1139	histidinol-phosphate aminotransferase	N/A	0.243364	0	12	57	0.270835	0	17	40	0.313364	0	12	40	0.0510982	0	12	17
chr1_1199442	synonymous_variant	VP1139	histidinol-phosphate aminotransferase	N/A	0.0496351	0	21	123	1.84164	0.0104173	44	79	0.187087	0	21	79	0.777284	0.00213676	21	44
chr1_1199454	synonymous_variant	VP1139	histidinol-phosphate aminotransferase	N/A	1.40671	0.0101979	14	41	0.286509	0	9	32	1.19044	0.00790687	14	32	1.38722	0.0153135	14	9
chr1_1199485	missense_variant	VP1139	histidinol-phosphate aminotransferase	N/A	2.5986	0.0141378	2	58	1.05552	0.004114	21	37	2.04383	0.0110743	2	37	3.27491	0.0314142	2	21
chr1_1199532	synonymous_variant	VP1139	histidinol-phosphate aminotransferase	N/A	0.405607	0	89	467	0.183096	0	126	341	0.454693	0	89	341	0.197226	0	89	126
chr1_1199541	synonymous_variant	VP1139	histidinol-phosphate aminotransferase	N/A	0.0736576	0	54	299	0.299296	0	83	216	0.136677	0	54	216	0.0741724	0	54	83
chr1_1199544	synonymous_variant	VP1139	histidinol-phosphate aminotransferase	N/A	2.91009	0.0142223	0	37	0.540608	0.000110874	7	30	3.1107	0.016737	0	30	1.70553	0.0134317	0	7
chr1_1199553	synonymous_variant	VP1139	histidinol-phosphate aminotransferase	N/A	0.217527	0	7	32	0.0604807	0	8	24	0.192465	0	7	24	0.218963	0	7	8
chr1_1199578	synonymous_variant	VP1139	histidinol-phosphate aminotransferase	N/A	0.647817	0.00069398	3	33	2.75449	0.0196637	17	16	0.160522	0	3	16	1.89279	0.0158925	3	17
chr1_1199580	missense_variant	VP1139	histidinol-phosphate aminotransferase	N/A	0.44855	0.00376523	9	36	2.68613	0.0148718	18	18	1.09366	0.00908638	9	18	0.341989	0.00269788	9	18
chr1_1199581	missense_variant	VP1139	histidinol-phosphate aminotransferase	N/A	1.08092	0.00538939	71	331	0.334419	0	92	239	1.19791	0.00691122	71	239	0.531653	0.000460289	71	92
chr1_1199583	synonymous_variant	VP1139	histidinol-phosphate aminotransferase	N/A	0.742321	0.00134336	3	35	2.37572	0.0160089	17	18	0.263603	0	3	18	1.89279	0.0158925	3	17
chr1_1199586	synonymous_variant	VP1139	histidinol-phosphate aminotransferase	N/A	0.034328	0	56	322	1.49757	0.00679336	70	252	0.241845	0	56	252	0.573489	0.000950258	56	70
chr1_1199598	synonymous_variant	VP1139	histidinol-phosphate aminotransferase	N/A	0.199971	0	54	288	2.86328	0.016215	55	233	0.0846002	0	54	233	1.56384	0.0142863	54	55
chr1_1199628	synonymous_variant	VP1139	histidinol-phosphate aminotransferase	N/A	0.152427	0	49	264	2.25259	0.012302	52	212	0.0872467	0	49	212	1.21896	0.00936853	49	52
chr1_1199634	synonymous_variant	VP1139	histidinol-phosphate aminotransferase	N/A	0.154902	0	16	82	0.294992	0	19	63	0.0861861	0	16	63	0.309804	0	16	19
chr1_1199640	synonymous_variant	VP1139	histidinol-phosphate aminotransferase	N/A	1.08513	0.00328881	2	33	0.0491485	0	9	24	1.0278	0.00306267	2	24	0.943095	0.00447757	2	9
chr1_1199646	synonymous_variant	VP1139	histidinol-phosphate aminotransferase	N/A	0.896196	0.00369482	27	203	0.0447935	0	54	149	0.844664	0.0041091	27	149	0.759451	0.00343454	27	54
chr1_1199706	synonymous_variant	VP1139	histidinol-phosphate aminotransferase	N/A	2.04624	0.00817695	1	37	7.02965	0.0537168	25	12	0.645892	0.000350686	1	12	5.06298	0.0430259	1	25
chr1_1199773	missense_variant	VP1139	histidinol-phosphate aminotransferase	N/A	0.920819	0.00297137	9	84	0.00480371	0	22	62	0.89279	0.00295038	9	62	0.730487	0.00496446	9	22
chr1_1199808	synonymous_variant	VP1139	histidinol-phosphate aminotransferase	N/A	1.36552	0.00600179	4	56	3.04001	0.0218406	26	30	0.632644	0.000709225	4	30	3.02045	0.0300281	4	26
chr1_1199853	synonymous_variant	VP1139	histidinol-phosphate aminotransferase	N/A	0.337242	0	38	191	1.36957	0.00571112	39	152	0.106793	0	38	152	1.10292	0.00778092	38	39
chr1_1199874	synonymous_variant	VP1139	histidinol-phosphate aminotransferase	N/A	1.67572	0.0115352	62	262	0.442493	0	63	199	1.37986	0.00878157	62	199	1.80967	0.0194617	62	63
chr1_119989	synonymous_variant	VP0113	hypothetical protein	N/A	0.226945	0	44	270	0.00656377	0	71	199	0.218245	0	44	199	0.189767	0	44	71
chr1_1199916	synonymous_variant	VP1139	histidinol-phosphate aminotransferase	N/A	0.583359	0.000270157	43	205	0.123205	0	52	153	0.512862	0	43	153	0.573489	0.000544618	43	52
chr1_1199919	synonymous_variant	VP1139	histidinol-phosphate aminotransferase	N/A	0.116907	0	37	200	0.0315171	0	52	148	0.10513	0	37	148	0.116907	0	37	52
chr1_1199934	synonymous_variant	VP1139	histidinol-phosphate aminotransferase	N/A	0	0.0039553	1	30	0.0186345	0	8	22	1.5157	0.00411026	1	22	1.29499	0.00515572	1	8
chr1_1199949	synonymous_variant	VP1139	histidinol-phosphate aminotransferase	N/A	0.511449	0.000216391	3	30	0.378824	9.64267e-05	6	24	0.609065	0.00126934	3	24	0.173277	0	3	6
chr1_1199964	synonymous_variant	VP1139	histidinol-phosphate aminotransferase	N/A	0.607303	0.000531037	6	54	4.91721	0.0399826	29	25	0.00436481	0	6	25	2.60206	0.0255928	6	29
chr1_1200009	synonymous_variant	VP1139	histidinol-phosphate aminotransferase	N/A	0.232844	0.00217173	4	30	1.38828	0.00485176	13	17	0.00921731	0.00228779	4	17	0.847712	0.00538907	4	13
chr1_1200059	intergenic_region	N/A	N/A	N/A	1.47756	0.0114376	14	40	0.946922	0.00281074	15	25	1.87615	0.0168248	14	25	0.440093	4.83352e-05	14	15
chr1_1200061	intergenic_region	N/A	N/A	N/A	0.337242	0	111	596	0.732828	0.00112991	167	429	0.511449	0.000184034	111	429	0.0357404	0	111	167
chr1_1200067	intergenic_region	N/A	N/A	N/A	0.0462403	0	6	36	1.64397	0.00620282	4	32	0.243364	0	6	32	0.694649	0.00243732	6	4
chr1_1200073	intergenic_region	N/A	N/A	N/A	0.832683	0.00222449	13	109	0.122629	0	30	79	0.74958	0.00165987	13	79	0.790485	0.0031873	13	30
chr1_1200155	synonymous_variant	VP1140	imidazole glycerol-phosphate dehydratase/histidinol phosphatase	N/A	0.284833	0	86	518	0.000869459	0	136	382	0.275724	0	86	382	0.231362	0	86	136
chr1_1200161	synonymous_variant	VP1140	imidazole glycerol-phosphate dehydratase/histidinol phosphatase	N/A	0.732828	0.00120804	12	99	0.458421	0	30	69	0.555955	0.000133094	12	69	0.978811	0.00655369	12	30
chr1_1200182	synonymous_variant	VP1140	imidazole glycerol-phosphate dehydratase/histidinol phosphatase	N/A	0.20412	0	51	271	0.950782	0.00287049	61	210	0.0457575	0	51	210	0.707744	0.00254742	51	61
chr1_1200194	synonymous_variant	VP1140	imidazole glycerol-phosphate dehydratase/histidinol phosphatase	N/A	0.694649	0.00101491	3	34	0.14752	0	8	26	0.732828	0.00138826	3	26	0.434152	0	3	8
chr1_1200195	synonymous_variant	VP1140	imidazole glycerol-phosphate dehydratase/histidinol phosphatase	N/A	0.458421	0	33	158	0.199971	0	39	119	0.376751	0	33	119	0.530178	0.000443172	33	39
chr1_1200197	synonymous_variant	VP1140	imidazole glycerol-phosphate dehydratase/histidinol phosphatase	N/A	0.533132	0.000191201	43	284	0.08302	0	76	208	0.482804	0	43	208	0.501689	0.000922571	43	76
chr1_1200212	synonymous_variant	VP1140	imidazole glycerol-phosphate dehydratase/histidinol phosphatase	N/A	0.655608	0.00136095	54	260	0.300162	0	64	196	0.524329	0.000269902	54	196	0.785156	0.00352215	54	64
chr1_1200218	synonymous_variant	VP1140	imidazole glycerol-phosphate dehydratase/histidinol phosphatase	N/A	0.278189	0	95	569	0.189096	0	153	416	0.216096	0	95	416	0.360514	0	95	153
chr1_1200233	synonymous_variant	VP1140	imidazole glycerol-phosphate dehydratase/histidinol phosphatase	N/A	0.422508	0	3	28	0.0565055	0	7	21	0.430626	0	3	21	0.299296	0	3	7
chr1_1200236	synonymous_variant	VP1140	imidazole glycerol-phosphate dehydratase/histidinol phosphatase	N/A	1.62709	0.0126579	14	38	0.567031	0.000547241	13	25	1.87615	0.016269	14	25	0.681937	0.00225887	14	13
chr1_1200253	missense_variant	VP1140	imidazole glycerol-phosphate dehydratase/histidinol phosphatase	N/A	0.276544	0	12	82	0.425969	0	25	57	0.167491	0	12	57	0.498941	0.00164582	12	25
chr1_1200255	synonymous_variant	VP1140	imidazole glycerol-phosphate dehydratase/histidinol phosphatase	N/A	0.242604	0	25	159	2.49621	0.0136526	27	132	0.610834	0.000795552	25	132	0.649752	0.00184439	25	27
chr1_1200282	synonymous_variant	VP1140	imidazole glycerol-phosphate dehydratase/histidinol phosphatase	N/A	2.18977	0.0198172	16	39	1.04239	0.00409257	15	24	2.69037	0.0273192	16	24	0.732828	0.00290414	16	15
chr1_1200284	synonymous_variant	VP1140	imidazole glycerol-phosphate dehydratase/histidinol phosphatase	N/A	0.247952	0	64	388	0.0070049	0	102	286	0.238072	0	64	286	0.206908	0	64	102
chr1_1200287	synonymous_variant	VP1140	imidazole glycerol-phosphate dehydratase/histidinol phosphatase	N/A	1.84164	0.0064729	1	34	0.640165	0.000337364	6	28	2.05061	0.00828147	1	28	0.866461	0.00275417	1	6
chr1_120033	missense_variant	VP0113	hypothetical protein	N/A	0.156767	0	60	325	8.06854	0.0638482	126	199	1.11014	0.00590371	60	199	2.13668	0.0215779	60	126
chr1_1200371	synonymous_variant	VP1140	imidazole glycerol-phosphate dehydratase/histidinol phosphatase	N/A	0.0772745	0	8	42	0.576754	0.000317867	8	34	0.0132283	0	8	34	0.377786	0	8	8
chr1_1200383	synonymous_variant	VP1140	imidazole glycerol-phosphate dehydratase/histidinol phosphatase	N/A	0.823909	0.00313634	21	84	0.49485	4.53226e-05	26	58	0.995679	0.00507031	21	58	0.29243	0	21	26
chr1_1200392	synonymous_variant	VP1140	imidazole glycerol-phosphate dehydratase/histidinol phosphatase	N/A	0.36251	0	44	222	0.270835	0	62	160	0.436519	0	44	160	0.124939	0	44	62
chr1_1200407	synonymous_variant	VP1140	imidazole glycerol-phosphate dehydratase/histidinol phosphatase	N/A	0.0301184	0	71	407	2.57187	0.014634	85	322	0.338187	0	71	322	0.958607	0.00541732	71	85
chr1_120041	missense_variant	VP0113	hypothetical protein	N/A	0.522879	0	9	72	0.0952845	0	18	54	0.543634	0	9	54	0.341989	0	9	18
chr1_1200416	synonymous_variant	VP1140	imidazole glycerol-phosphate dehydratase/histidinol phosphatase	N/A	0.140862	0	61	332	0.122053	0	85	247	0.106238	0	61	247	0.19382	0	61	85
chr1_1200458	synonymous_variant	VP1140	imidazole glycerol-phosphate dehydratase/histidinol phosphatase	N/A	0.473661	0.00239967	11	45	0.546682	4.44019e-05	15	30	0.636388	0.0030945	11	30	0.0872467	0.000400375	11	15
chr1_1200473	synonymous_variant	VP1140	imidazole glycerol-phosphate dehydratase/histidinol phosphatase	N/A	2.24949	0.0122624	3	63	2.85387	0.0199552	28	35	1.33536	0.00601497	3	35	4.00922	0.0411164	3	28
chr1_1200479	synonymous_variant	VP1140	imidazole glycerol-phosphate dehydratase/histidinol phosphatase	N/A	3.42366	0.0331408	63	223	0.0925886	0	60	163	3.35164	0.0342333	63	163	2.29843	0.0251188	63	60
chr1_1200503	synonymous_variant	VP1140	imidazole glycerol-phosphate dehydratase/histidinol phosphatase	N/A	4.49894	0.0417408	112	446	0.459671	0	110	336	3.90658	0.0370733	112	336	4.17134	0.0503037	112	110
chr1_1200533	synonymous_variant	VP1140	imidazole glycerol-phosphate dehydratase/histidinol phosphatase	N/A	2.87615	0.0224538	11	146	4.13371	0.0254872	59	87	1.59517	0.0138749	11	87	5.59176	0.0604155	11	59
chr1_1200542	synonymous_variant	VP1140	imidazole glycerol-phosphate dehydratase/histidinol phosphatase	N/A	2.16431	0.016654	108	489	1.35853	0.00658481	144	345	2.70553	0.023845	108	345	0.617983	0.00148688	108	144
chr1_120055	synonymous_variant	VP0113	hypothetical protein	N/A	0.00392635	0	21	119	1.98297	0.0087485	20	99	0.221126	0	21	99	0.863279	0.00457398	21	20
chr1_1200563	synonymous_variant	VP1140	imidazole glycerol-phosphate dehydratase/histidinol phosphatase	N/A	2.8962	0.0198022	18	201	5.28316	0.0329791	28	173	4.25727	0.0334639	18	173	0.0535477	0	18	28
chr1_1200568	missense_variant	VP1140	imidazole glycerol-phosphate dehydratase/histidinol phosphatase	N/A	0.103474	0	56	329	0.279014	0	82	247	0.163043	0	56	247	0.0438316	0	56	82
chr1_1200569	synonymous_variant	VP1140	imidazole glycerol-phosphate dehydratase/histidinol phosphatase	N/A	0.669586	0.00155374	95	483	1.02365	0.00364869	114	369	0.394695	0	95	369	1.29843	0.00947668	95	114
chr1_1200581	synonymous_variant	VP1140	imidazole glycerol-phosphate dehydratase/histidinol phosphatase	N/A	4.7986	0.0442615	135	565	0.30103	0	143	422	4.29499	0.0412448	135	422	4.16877	0.0527153	135	143
chr1_1200593	synonymous_variant	VP1140	imidazole glycerol-phosphate dehydratase/histidinol phosphatase	N/A	2.12726	0.0163434	86	372	0.14813	0	95	277	1.93181	0.0148082	86	277	1.82391	0.0186144	86	95
chr1_1200599	synonymous_variant	VP1140	imidazole glycerol-phosphate dehydratase/histidinol phosphatase	N/A	1.79317	0.0126468	74	320	0.422508	0	78	242	1.49349	0.00991466	74	242	1.89279	0.0190591	74	78
chr1_1200605	synonymous_variant	VP1140	imidazole glycerol-phosphate dehydratase/histidinol phosphatase	N/A	0.458421	0.000265507	4	36	0.253366	0.000827387	11	25	0.365523	0.00102746	4	25	0.570248	0	4	11
chr1_1200608	synonymous_variant	VP1140	imidazole glycerol-phosphate dehydratase/histidinol phosphatase	N/A	2.48812	0.0187504	126	578	0.0589858	0	153	425	2.43297	0.0182122	126	425	1.76195	0.0209361	126	153
chr1_1200609	missense_variant	VP1140	imidazole glycerol-phosphate dehydratase/histidinol phosphatase	N/A	2.46344	0.0228899	20	51	0.0462403	0	13	38	2.29414	0.0212171	20	38	1.83268	0.0183399	20	13
chr1_1200612	missense_variant	VP1140	imidazole glycerol-phosphate dehydratase/histidinol phosphatase	N/A	2.11407	0.00928112	1	38	0.346787	0	8	30	2.23062	0.0107678	1	30	1.29499	0.0079097	1	8
chr1_1200614	synonymous_variant	VP1140	imidazole glycerol-phosphate dehydratase/histidinol phosphatase	N/A	0.0614803	0	16	87	0.329754	0	20	67	0.000869459	0	16	67	0.230623	0	16	20
chr1_1200644	synonymous_variant	VP1140	imidazole glycerol-phosphate dehydratase/histidinol phosphatase	N/A	3.01011	0.0206645	13	165	0.510042	2.02894e-05	38	127	3.22621	0.0240205	13	127	1.66354	0.014252	13	38
chr1_1200647	synonymous_variant	VP1140	imidazole glycerol-phosphate dehydratase/histidinol phosphatase	N/A	2.3279	0.0144129	11	134	0.150581	0	37	97	2.14146	0.0139928	11	97	2.06803	0.018358	11	37
chr1_1200677	synonymous_variant	VP1140	imidazole glycerol-phosphate dehydratase/histidinol phosphatase	N/A	0.120331	0	66	362	0.110698	0	93	269	0.0893756	0	66	269	0.16813	0	66	93
chr1_1200689	synonymous_variant	VP1140	imidazole glycerol-phosphate dehydratase/histidinol phosphatase	N/A	0.950782	0.00534567	45	200	0.9914	0.0023037	62	138	1.27246	0.00861452	45	138	0.183759	0	45	62
chr1_1200737	synonymous_variant	VP1140	imidazole glycerol-phosphate dehydratase/histidinol phosphatase	N/A	0.555955	7.7202e-05	3	31	0.198596	0	7	24	0.609065	0.000482478	3	24	0.299296	0	3	7
chr1_1200740	synonymous_variant	VP1140	imidazole glycerol-phosphate dehydratase/histidinol phosphatase	N/A	0.0710923	0	6	37	0.856985	0.00405431	6	31	0.20412	0	6	31	0.313364	0.000217342	6	6
chr1_1200746	synonymous_variant	VP1140	imidazole glycerol-phosphate dehydratase/histidinol phosphatase	N/A	1.24718	0.00464004	3	45	1.07109	0.00271672	17	28	0.860121	0.00287258	3	28	1.89279	0.0106877	3	17
chr1_1200767	synonymous_variant	VP1140	imidazole glycerol-phosphate dehydratase/histidinol phosphatase	N/A	1.45842	0.00692418	17	156	0.357535	0	37	119	1.58503	0.00890186	17	119	0.777284	0.00170986	17	37
chr1_1200770	synonymous_variant	VP1140	imidazole glycerol-phosphate dehydratase/histidinol phosphatase	N/A	0.208309	0	34	210	0.424812	0	50	160	0.303644	0	34	160	0.0241089	0	34	50
chr1_1200773	synonymous_variant	VP1140	imidazole glycerol-phosphate dehydratase/histidinol phosphatase	N/A	0.886057	0.00224675	4	46	2.06905	0.00898767	5	41	1.30277	0.00560154	4	41	0.44855	0	4	5
chr1_1200782	synonymous_variant	VP1140	imidazole glycerol-phosphate dehydratase/histidinol phosphatase	N/A	0.917215	0.00327291	34	248	0.271646	0	69	179	0.772113	0.00218064	34	179	1	0.00585966	34	69
chr1_1200803	synonymous_variant	VP1140	imidazole glycerol-phosphate dehydratase/histidinol phosphatase	N/A	1.80688	0.00973212	6	82	0.782516	0.0019797	27	55	1.41117	0.0071052	6	55	2.27491	0.0214483	6	27
chr1_1200815	synonymous_variant	VP1140	imidazole glycerol-phosphate dehydratase/histidinol phosphatase	N/A	0.899629	0.00291187	33	241	0.447332	0	69	172	0.703335	0.00134596	33	172	1.13018	0.00755391	33	69
chr1_1200833	synonymous_variant	VP1140	imidazole glycerol-phosphate dehydratase/histidinol phosphatase	N/A	1.27737	0.00677432	22	78	0.159267	0	19	59	1.13312	0.00552519	22	59	1.15552	0.00728415	22	19
chr1_1200842	synonymous_variant	VP1140	imidazole glycerol-phosphate dehydratase/histidinol phosphatase	N/A	2.73283	0.0230413	86	354	0.488117	0	86	268	2.30016	0.0192248	86	268	2.76195	0.0337568	86	86
chr1_1200846	synonymous_variant	VP1140	imidazole glycerol-phosphate dehydratase/histidinol phosphatase	N/A	1.22988	0.00784786	22	79	0.191114	0	19	60	1.07572	0.00648384	22	60	1.15552	0.00854269	22	19
chr1_1200848	synonymous_variant	VP1140	imidazole glycerol-phosphate dehydratase/histidinol phosphatase	N/A	0.209012	0	6	42	0.00305075	0	11	31	0.20412	0	6	31	0.169411	0	6	11
chr1_1200860	synonymous_variant	VP1140	imidazole glycerol-phosphate dehydratase/histidinol phosphatase	N/A	0.133713	0	37	222	0.539102	0.000952197	52	170	0.241845	0	37	170	0.116907	0	37	52
chr1_1200863	synonymous_variant	VP1140	imidazole glycerol-phosphate dehydratase/histidinol phosphatase	N/A	0.179799	0	6	41	0.853872	0.00168767	15	26	0.0268721	0	6	26	0.583359	0	6	15
chr1_1200869	synonymous_variant	VP1140	imidazole glycerol-phosphate dehydratase/histidinol phosphatase	N/A	0.931814	0.00257564	4	47	3.14997	0.0236938	23	24	0.316053	0	4	24	2.47496	0.0233499	4	23
chr1_1200902	synonymous_variant	VP1140	imidazole glycerol-phosphate dehydratase/histidinol phosphatase	N/A	0.179799	0	6	41	0.853872	0.00260818	15	26	0.0268721	0	6	26	0.583359	0.000740684	6	15
chr1_1200935	synonymous_variant	VP1140	imidazole glycerol-phosphate dehydratase/histidinol phosphatase	N/A	0.847712	0.00313793	50	230	0.430626	0	55	175	0.659556	0.00146795	50	175	1.06651	0.00847935	50	55
chr1_1200959	synonymous_variant	VP1140	imidazole glycerol-phosphate dehydratase/histidinol phosphatase	N/A	0.879426	0.00281626	18	144	0.518557	0.000170413	43	101	0.667562	0.00121697	18	101	1.16431	0.00787165	18	43
chr1_1200962	synonymous_variant	VP1140	imidazole glycerol-phosphate dehydratase/histidinol phosphatase	N/A	1.05899	0.00538244	31	126	0.0872467	0	32	94	0.966576	0.00463566	31	94	0.910095	0.00354466	31	32
chr1_120100	missense_variant	VP0113	hypothetical protein	N/A	0.404504	0	47	300	0.131944	0	81	219	0.346787	0	47	219	0.432974	0	47	81
chr1_1201046	synonymous_variant	VP1140	imidazole glycerol-phosphate dehydratase/histidinol phosphatase	N/A	0.413413	0	33	217	1.8041	0.00888181	43	174	0.759451	0.00207386	33	174	0.274088	0	33	43
chr1_1201065	missense_variant	VP1140	imidazole glycerol-phosphate dehydratase/histidinol phosphatase	N/A	1.57349	0.00546118	1	30	0.378824	0	6	24	1.6925	0.00657132	1	24	0.866461	0.00347996	1	6
chr1_1201097	synonymous_variant	VP1140	imidazole glycerol-phosphate dehydratase/histidinol phosphatase	N/A	2.47108	0.0132542	2	56	0.161781	0	16	40	2.28988	0.0129294	2	40	2.26201	0.0196748	2	16
chr1_1201112	synonymous_variant	VP1140	imidazole glycerol-phosphate dehydratase/histidinol phosphatase	N/A	1.97881	0.00694869	1	36	0.478862	0.003166	7	29	2.14026	0.0096582	1	29	1.0804	0.00379816	1	7
chr1_1201127	synonymous_variant	VP1140	imidazole glycerol-phosphate dehydratase/histidinol phosphatase	N/A	1.30016	0.0053263	3	46	0.14813	0	11	35	1.33536	0.00601497	3	35	0.879426	0.00390106	3	11
chr1_1201133	synonymous_variant	VP1140	imidazole glycerol-phosphate dehydratase/histidinol phosphatase	N/A	0.886057	0.00224675	4	46	0.28567	0	14	32	0.747147	0.00130221	4	32	0.9914	0.00530384	4	14
chr1_1201136	synonymous_variant	VP1140	imidazole glycerol-phosphate dehydratase/histidinol phosphatase	N/A	0.744727	0.00248604	18	139	0.320572	0	40	99	0.60206	0.00138093	18	99	0.886057	0.00534175	18	40
chr1_1201142	synonymous_variant	VP1140	imidazole glycerol-phosphate dehydratase/histidinol phosphatase	N/A	0.568636	0.000484863	51	334	0.0705811	0	89	245	0.521434	0.00012954	51	245	0.519993	0.00108748	51	89
chr1_1201145	synonymous_variant	VP1140	imidazole glycerol-phosphate dehydratase/histidinol phosphatase	N/A	1.04144	0.00367437	20	163	0.0867161	0	44	119	0.962574	0.00356001	20	119	0.924453	0.00340635	20	44
chr1_1201151	synonymous_variant	VP1140	imidazole glycerol-phosphate dehydratase/histidinol phosphatase	N/A	0.352617	0	5	40	0.0675262	0	11	29	0.318759	0	5	29	0.341989	0	5	11
chr1_1201169	synonymous_variant	VP1140	imidazole glycerol-phosphate dehydratase/histidinol phosphatase	N/A	5.42136	0.0512439	93	329	0.136083	0	84	245	4.99568	0.0479091	93	245	4.23732	0.0546664	93	84
chr1_1201182	intergenic_region	N/A	N/A	N/A	0.0390538	0	18	105	0.364516	0	31	74	0.0268721	0	18	74	0.21467	0	18	31
chr1_1201183	intergenic_region	N/A	N/A	N/A	3.25806	0.0338351	14	23	0.186419	0	7	16	3.24489	0.0351783	14	16	1.90309	0.0159239	14	7
chr1_1201199	intergenic_region	N/A	N/A	N/A	0.117475	0	72	396	0.872895	0.00249029	115	281	0.279841	0	72	281	0.237321	0	72	115
chr1_1201213	synonymous_variant	hisH	imidazole glycerol phosphate synthase subunit HisH	N/A	1.02826	0.00317054	2	32	0.281498	0	10	22	0.879426	0.00235008	2	22	1.12205	0.00648603	2	10
chr1_1201234	synonymous_variant	hisH	imidazole glycerol phosphate synthase subunit HisH	N/A	1.14206	0.00367721	2	34	0.37366	0	11	23	0.954677	0.00252885	2	23	1.30452	0.00856854	2	11
chr1_1201246	synonymous_variant	hisH	imidazole glycerol phosphate synthase subunit HisH	N/A	0.000434512	0	66	375	1.07676	0.00397586	111	264	0.158641	0	66	264	0.453457	0	66	111
chr1_1201249	synonymous_variant	hisH	imidazole glycerol phosphate synthase subunit HisH	N/A	0.970616	0.00278518	2	31	0.344862	0	10	21	0.809668	0.00182453	2	21	1.12205	0.00648603	2	10
chr1_1201267	synonymous_variant	hisH	imidazole glycerol phosphate synthase subunit HisH	N/A	3.11182	0.0177118	2	66	1.47237	0.00751066	25	41	2.37263	0.0135527	2	41	4.1152	0.0410485	2	25
chr1_1201271	missense_variant	hisH	imidazole glycerol phosphate synthase subunit HisH	N/A	2.18243	0.00904971	1	39	1.00745	0.0021045	6	33	2.50169	0.0117133	1	33	0.866461	0.00347996	1	6
chr1_1201276	synonymous_variant	hisH	imidazole glycerol phosphate synthase subunit HisH	N/A	2.91009	0.0142223	0	37	1.25727	0.00588424	15	22	2.27819	0.0115151	0	22	3.71444	0.0330682	0	15
chr1_1201282	synonymous_variant	hisH	imidazole glycerol phosphate synthase subunit HisH	N/A	2.99568	0.0241427	89	659	0.500313	4.89788e-06	181	478	2.5391	0.0205062	89	478	3.02273	0.0355462	89	181
chr1_1201287	missense_variant	hisH	imidazole glycerol phosphate synthase subunit HisH	N/A	2.70997	0.0203512	54	439	0.176526	0	112	327	2.73755	0.0218337	54	327	1.77211	0.0163668	54	112
chr1_1201300	synonymous_variant	hisH	imidazole glycerol phosphate synthase subunit HisH	N/A	0.581699	0.000780827	35	163	0.264401	0	46	117	0.661544	0.00154088	35	117	0.264401	0	35	46
chr1_1201306	missense_variant	hisH	imidazole glycerol phosphate synthase subunit HisH	N/A	0.0154727	0	5	29	0.492144	0.00103371	10	19	0.0726296	0	5	19	0.235077	0	5	10
chr1_1201309	synonymous_variant	hisH	imidazole glycerol phosphate synthase subunit HisH	N/A	1.14206	0.00234528	2	34	0.621602	0.00282923	12	22	0.879426	0.00154999	2	22	1.48945	0.00821371	2	12
chr1_1201315	synonymous_variant	hisH	imidazole glycerol phosphate synthase subunit HisH	N/A	0.419075	0.000493513	4	35	0.542118	0.00247652	12	23	0.267606	0	4	23	0.705534	0.00398187	4	12
chr1_1201318	synonymous_variant	hisH	imidazole glycerol phosphate synthase subunit HisH	N/A	1.62525	0.00769639	3	52	1.30539	0.00618364	20	32	1.12784	0.00439432	3	32	2.44491	0.0225065	3	20
chr1_1201319	synonymous_variant	hisH	imidazole glycerol phosphate synthase subunit HisH	N/A	0.378824	0	96	583	0.0990869	0	151	432	0.401209	0	96	432	0.229148	0	96	151
chr1_1201324	synonymous_variant	hisH	imidazole glycerol phosphate synthase subunit HisH	N/A	1.19928	0.00406965	2	35	0.542118	0.000625304	12	23	0.954677	0.00252885	2	23	1.48945	0.0107098	2	12
chr1_1201336	synonymous_variant	hisH	imidazole glycerol phosphate synthase subunit HisH	N/A	1.19928	0.00435176	2	35	0.542118	0.000387656	12	23	0.954677	0.00288627	2	23	1.48945	0.0107098	2	12
chr1_1201339	synonymous_variant	hisH	imidazole glycerol phosphate synthase subunit HisH	N/A	1.87615	0.0138327	64	266	0.286509	0	74	192	1.97881	0.0157059	64	192	1.05502	0.00709621	64	74
chr1_1201340	synonymous_variant	hisH	imidazole glycerol phosphate synthase subunit HisH	N/A	1.56864	0.0075246	4	60	0.471083	0	19	41	1.30277	0.00594764	4	41	1.78252	0.0148574	4	19
chr1_1201345	synonymous_variant	hisH	imidazole glycerol phosphate synthase subunit HisH	N/A	1.37263	0.00526842	2	38	0.567031	0.000781603	13	25	1.10237	0.0036058	2	25	1.67985	0.0128985	2	13
chr1_1201348	synonymous_variant	hisH	imidazole glycerol phosphate synthase subunit HisH	N/A	1.31515	0.00409757	2	37	0.643974	0.000403801	13	24	1.0278	0.00274402	2	24	1.67985	0.0100685	2	13
chr1_1201351	synonymous_variant	hisH	imidazole glycerol phosphate synthase subunit HisH	N/A	1.42481	0.00939039	29	107	0.0070049	0	28	79	1.35754	0.00897903	29	79	1.07417	0.00739685	29	28
chr1_1201354	synonymous_variant	hisH	imidazole glycerol phosphate synthase subunit HisH	N/A	1.60906	0.00547908	2	42	0.310691	0.000740041	13	29	1.40782	0.00424315	2	29	1.67985	0.0128985	2	13
chr1_1201357	synonymous_variant	hisH	imidazole glycerol phosphate synthase subunit HisH	N/A	1.14206	0.00395415	2	34	0.621602	0.000926589	12	22	0.879426	0.00235008	2	22	1.48945	0.0107098	2	12
chr1_1201360	synonymous_variant	hisH	imidazole glycerol phosphate synthase subunit HisH	N/A	0.647817	0.00108945	87	550	0.306273	0	139	411	0.739929	0.00193786	87	411	0.28567	0	87	139
chr1_1201363	synonymous_variant	hisH	imidazole glycerol phosphate synthase subunit HisH	N/A	0.534617	2.9696e-06	5	45	0.279841	0	10	35	0.610834	0.000581367	5	35	0.235077	0	5	10
chr1_1201381	synonymous_variant	hisH	imidazole glycerol phosphate synthase subunit HisH	N/A	1.08513	0.00356031	2	33	0.442493	0	11	22	0.879426	0.00235008	2	22	1.30452	0.00856854	2	11
chr1_1201393	synonymous_variant	hisH	imidazole glycerol phosphate synthase subunit HisH	N/A	0.197911	0	4	29	0.251037	0	9	20	0.130768	0	4	20	0.319664	0	4	9
chr1_1201401	missense_variant	hisH	imidazole glycerol phosphate synthase subunit HisH	N/A	0.305395	0	4	32	0.517126	0.000470877	11	21	0.175224	0	4	21	0.570248	0.0005635	4	11
chr1_1201402	synonymous_variant	hisH	imidazole glycerol phosphate synthase subunit HisH	N/A	0.187087	0	5	35	0.310691	0	11	24	0.110138	0	5	24	0.341989	0	5	11
chr1_1201403	missense_variant	hisH	imidazole glycerol phosphate synthase subunit HisH	N/A	0.342944	0	4	33	0.442493	0.000226393	11	22	0.220404	0	4	22	0.570248	0.0005635	4	11
chr1_1201405	synonymous_variant	hisH	imidazole glycerol phosphate synthase subunit HisH	N/A	0.156145	0	5	34	0.37366	0	11	23	0.0721166	0	5	23	0.341989	0	5	11
chr1_1201408	synonymous_variant	hisH	imidazole glycerol phosphate synthase subunit HisH	N/A	0.498941	0	4	37	0.200659	0	11	26	0.416801	0	4	26	0.570248	0.0005635	4	11
chr1_1201411	synonymous_variant	hisH	imidazole glycerol phosphate synthase subunit HisH	N/A	0.458421	0	4	36	0.728158	0.00265323	13	23	0.267606	0	4	23	0.847712	0.00361301	4	13
chr1_1201414	synonymous_variant	hisH	imidazole glycerol phosphate synthase subunit HisH	N/A	0.380907	0	4	34	0.37366	3.83085e-05	11	23	0.267606	0	4	23	0.570248	0.0005635	4	11
chr1_1201417	synonymous_variant	hisH	imidazole glycerol phosphate synthase subunit HisH	N/A	0.380907	0	4	34	0.37366	3.83085e-05	11	23	0.267606	0	4	23	0.570248	0.0005635	4	11
chr1_1201427	synonymous_variant	hisH	imidazole glycerol phosphate synthase subunit HisH	N/A	0.342944	0	4	33	0.223299	0	10	23	0.267606	0	4	23	0.442493	0	4	10
chr1_1201432	synonymous_variant	hisH	imidazole glycerol phosphate synthase subunit HisH	N/A	0.0414361	0	95	545	0.801343	0.002766	132	413	0.174574	0	95	413	0.30103	0	95	132
chr1_1201447	synonymous_variant	hisH	imidazole glycerol phosphate synthase subunit HisH	N/A	0.498941	0	4	37	0.401209	0	12	25	0.365523	0	4	25	0.705534	0.0012376	4	12
chr1_1201453	synonymous_variant	hisH	imidazole glycerol phosphate synthase subunit HisH	N/A	0.126679	0	5	33	0.0491485	0	9	24	0.110138	0	5	24	0.136083	0	5	9
chr1_1201454	synonymous_variant	hisH	imidazole glycerol phosphate synthase subunit HisH	N/A	0.419075	0	4	35	0.310691	0	11	24	0.316053	0	4	24	0.570248	0.0005635	4	11
chr1_1201456	synonymous_variant	hisH	imidazole glycerol phosphate synthase subunit HisH	N/A	0.419075	0	4	35	0.122629	0	10	25	0.365523	0	4	25	0.442493	0	4	10
chr1_1201462	synonymous_variant	hisH	imidazole glycerol phosphate synthase subunit HisH	N/A	0.0710923	0	6	37	0.401209	0	12	25	0.00436481	0	6	25	0.263603	0.000147096	6	12
chr1_1201465	synonymous_variant	hisH	imidazole glycerol phosphate synthase subunit HisH	N/A	0.419075	0	4	35	0.310691	0	11	24	0.316053	0	4	24	0.570248	0.0005635	4	11
chr1_1201466	missense_variant	hisH	imidazole glycerol phosphate synthase subunit HisH	N/A	0.419075	0	4	35	0.310691	0	11	24	0.316053	0	4	24	0.570248	0.0005635	4	11
chr1_1201468	missense_variant	hisH	imidazole glycerol phosphate synthase subunit HisH	N/A	0.458421	0	4	36	0.468521	0	12	24	0.316053	0	4	24	0.705534	0.0012376	4	12
chr1_1201471	synonymous_variant	hisH	imidazole glycerol phosphate synthase subunit HisH	N/A	0.651695	0.00089447	30	211	0.251812	0	52	159	0.725842	0.00150139	30	159	0.321482	0	30	52
chr1_1201477	synonymous_variant	hisH	imidazole glycerol phosphate synthase subunit HisH	N/A	0.0501223	0	7	42	0.310691	0	13	29	0.00966115	0	7	29	0.199971	0	7	13
chr1_1201483	synonymous_variant	hisH	imidazole glycerol phosphate synthase subunit HisH	N/A	0.605548	0.000602065	86	437	0.474955	0	122	315	0.747147	0.00185115	86	315	0.182435	0	86	122
chr1_1201486	synonymous_variant	hisH	imidazole glycerol phosphate synthase subunit HisH	N/A	0.853872	0.00314872	86	423	0.540608	0.000341887	119	304	1.03152	0.0051018	86	304	0.29243	0	86	119
chr1_1201492	synonymous_variant	hisH	imidazole glycerol phosphate synthase subunit HisH	N/A	1.70553	0.00965162	70	502	0.0574959	0	133	369	1.60033	0.0088219	70	369	1.39469	0.0112174	70	133
chr1_1201495	synonymous_variant	hisH	imidazole glycerol phosphate synthase subunit HisH	N/A	0.361511	0	91	553	0.00788851	0	145	408	0.352617	0	91	408	0.283997	0	91	145
chr1_1201498	synonymous_variant	hisH	imidazole glycerol phosphate synthase subunit HisH	N/A	0.213249	0	63	337	0.21254	0	92	245	0.2652	0	63	245	0.0555173	0	63	92
chr1_1201501	synonymous_variant	hisH	imidazole glycerol phosphate synthase subunit HisH	N/A	0.165579	0	63	341	0.207608	0	93	248	0.215383	0	63	248	0.0264104	0	63	93
chr1_1201516	synonymous_variant	hisH	imidazole glycerol phosphate synthase subunit HisH	N/A	0.739929	0.00184127	80	515	0.0565055	0	134	381	0.739929	0.00192294	80	381	0.524329	0.000172693	80	134
chr1_1201535	missense_variant	hisH	imidazole glycerol phosphate synthase subunit HisH	N/A	1.41117	0.00940317	30	112	0.123782	0	28	84	1.27491	0.00826487	30	84	1.2204	0.00943462	30	28
chr1_1201543	synonymous_variant	hisH	imidazole glycerol phosphate synthase subunit HisH	N/A	2.47756	0.0171847	32	289	1.65561	0.0077368	61	228	3.08831	0.0241777	32	228	0.667562	0.00179089	32	61
chr1_120155	synonymous_variant	VP0114	hypothetical protein	N/A	1.14327	0.00370119	3	43	0.189767	0	10	33	1.19654	0.00456921	3	33	0.725842	0.00131159	3	10
chr1_1201561	synonymous_variant	hisH	imidazole glycerol phosphate synthase subunit HisH	N/A	0.790485	0.00146597	3	36	0.0788339	0	10	26	0.732828	0.00110576	3	26	0.725842	0.00217873	3	10
chr1_1201562	synonymous_variant	hisH	imidazole glycerol phosphate synthase subunit HisH	N/A	2.9431	0.0175179	4	85	0.407823	0	19	66	3.10292	0.0199965	4	66	1.78252	0.0148574	4	19
chr1_1201567	synonymous_variant	hisH	imidazole glycerol phosphate synthase subunit HisH	N/A	0.179799	0	6	41	0.367543	0	13	28	0.093665	0	6	28	0.364516	0	6	13
chr1_1201570	synonymous_variant	hisH	imidazole glycerol phosphate synthase subunit HisH	N/A	0.610834	0.00037515	5	47	0.236572	0	14	33	0.508638	0	5	33	0.701147	0.00199769	5	14
chr1_1201585	synonymous_variant	hisH	imidazole glycerol phosphate synthase subunit HisH	N/A	2.84164	0.0254987	43	142	0.232844	0	40	102	2.8962	0.0278086	43	102	1.69465	0.0148886	43	40
chr1_1201591	synonymous_variant	hisH	imidazole glycerol phosphate synthase subunit HisH	N/A	1.87943	0.0117565	34	284	0.609065	0.000542573	67	217	2.11976	0.014748	34	217	0.850781	0.00315811	34	67
chr1_1201608	missense_variant	hisH	imidazole glycerol phosphate synthase subunit HisH	N/A	1.66959	0.0060053	2	43	1.27165	0.00542537	17	26	1.17783	0.0031981	2	26	2.46092	0.0188178	2	17
chr1_1201620	missense_variant	hisH	imidazole glycerol phosphate synthase subunit HisH	N/A	0.142668	0	6	29	0.251037	0	9	20	0.202732	0	6	20	0.00392635	0	6	9
chr1_1201621	synonymous_variant	hisH	imidazole glycerol phosphate synthase subunit HisH	N/A	0.465974	0	3	29	0.101275	0	7	22	0.488117	0	3	22	0.299296	0	3	7
chr1_1201630	synonymous_variant	hisH	imidazole glycerol phosphate synthase subunit HisH	N/A	1.5867	0.0129277	11	27	0.4698	0	5	22	1.27819	0.00927414	11	22	1.71897	0.0165533	11	5
chr1_1201633	synonymous_variant	hisH	imidazole glycerol phosphate synthase subunit HisH	N/A	0.694649	0.000318352	11	91	1.66555	0.00555926	15	76	1.05502	0.00270031	11	76	0.0872467	0	11	15
chr1_1201669	synonymous_variant	hisH	imidazole glycerol phosphate synthase subunit HisH	N/A	1.08092	0.00590252	51	226	0.355561	0	64	162	1.20691	0.00774761	51	162	0.5157	0.000272822	51	64
chr1_1201676	missense_variant	hisH	imidazole glycerol phosphate synthase subunit HisH	N/A	0.600326	0.00171003	11	42	0.136083	0	12	30	0.636388	0.00176051	11	30	0.350665	0	11	12
chr1_1201690	synonymous_variant	hisH	imidazole glycerol phosphate synthase subunit HisH	N/A	2.56703	0.016378	122	553	0.441291	0	138	415	2.1798	0.0140784	122	415	2.58004	0.0202268	122	138
chr1_1201705	synonymous_variant	hisH	imidazole glycerol phosphate synthase subunit HisH	N/A	1.2668	0.00832402	4	54	0.0195421	0	14	40	1.23807	0.00831522	4	40	0.9914	0.00979033	4	14
chr1_1201711	synonymous_variant	hisH	imidazole glycerol phosphate synthase subunit HisH	N/A	1.31605	0.00538004	4	55	0.05061	0	14	41	1.30277	0.00560154	4	41	0.9914	0.00530384	4	14
chr1_1201717	synonymous_variant	hisH	imidazole glycerol phosphate synthase subunit HisH	N/A	0.0452752	0	11	65	0.103474	0	18	47	0.0213631	0	11	47	0.0952845	0	11	18
chr1_1201720	synonymous_variant	hisH	imidazole glycerol phosphate synthase subunit HisH	N/A	1.21753	0.00442083	4	53	0.00966115	0	14	39	1.17393	0.00426834	4	39	0.9914	0.00530384	4	14
chr1_1201723	synonymous_variant	hisH	imidazole glycerol phosphate synthase subunit HisH	N/A	1.2668	0.00477802	4	54	0.0990869	0	15	39	1.17393	0.00426834	4	39	1.14267	0.00708276	4	15
chr1_1201726	synonymous_variant	hisH	imidazole glycerol phosphate synthase subunit HisH	N/A	1.2668	0.00477802	4	54	0.0195421	0	14	40	1.23807	0.00476555	4	40	0.9914	0.00530384	4	14
chr1_1201732	synonymous_variant	hisH	imidazole glycerol phosphate synthase subunit HisH	N/A	1.61979	0.00764196	4	61	0.252588	0	18	43	1.43533	0.00664839	4	43	1.61798	0.0128321	4	18
chr1_1201744	synonymous_variant	hisH	imidazole glycerol phosphate synthase subunit HisH	N/A	1.36552	0.00574888	4	56	0.033389	0	15	41	1.30277	0.00560154	4	41	1.14267	0.00708276	4	15
chr1_1201747	synonymous_variant	hisH	imidazole glycerol phosphate synthase subunit HisH	N/A	2.47108	0.0125585	2	56	0.0824945	0	14	42	2.45593	0.0132048	2	42	1.86967	0.0151263	2	14
chr1_1201762	synonymous_variant	hisH	imidazole glycerol phosphate synthase subunit HisH	N/A	2.15181	0.0107717	4	71	0.149967	0	20	51	1.98716	0.0102814	4	51	1.95078	0.015546	4	20
chr1_1201777	synonymous_variant	hisH	imidazole glycerol phosphate synthase subunit HisH	N/A	11.0721	0.0902813	26	416	3.22695	0.0224933	135	281	8.55909	0.0731541	26	281	13.6383	0.169658	26	135
chr1_1201867	synonymous_variant	VP1142	1-(5-phosphoribosyl)-5-[(5- phosphoribosylamino)methylideneamino] imidazole-4-carboxamide isomerase	N/A	0.0629839	0	77	445	0.962574	0.00323213	129	316	0.0741724	0	77	316	0.504456	0	77	129
chr1_1201876	synonymous_variant	VP1142	1-(5-phosphoribosyl)-5-[(5- phosphoribosylamino)methylideneamino] imidazole-4-carboxamide isomerase	N/A	0.0491485	0	85	489	1.10458	0.00425213	142	347	0.102923	0	85	347	0.542118	0.000365627	85	142
chr1_1201891	synonymous_variant	VP1142	1-(5-phosphoribosyl)-5-[(5- phosphoribosylamino)methylideneamino] imidazole-4-carboxamide isomerase	N/A	0.879426	0.0028264	29	215	0.455932	0	62	153	0.68403	0.00128991	29	153	1.11862	0.00738053	29	62
chr1_1201894	synonymous_variant	VP1142	1-(5-phosphoribosyl)-5-[(5- phosphoribosylamino)methylideneamino] imidazole-4-carboxamide isomerase	N/A	0.381952	0.00268987	11	80	1.64207	0.00790799	30	50	0.09691	0.00055586	11	50	1.1891	0.0126359	11	30
chr1_1201906	synonymous_variant	VP1142	1-(5-phosphoribosyl)-5-[(5- phosphoribosylamino)methylideneamino] imidazole-4-carboxamide isomerase	N/A	0.368556	0	81	496	2.46597	0.0150701	153	343	0.0385789	0	81	343	1.60206	0.0130778	81	153
chr1_1201909	synonymous_variant	VP1142	1-(5-phosphoribosyl)-5-[(5- phosphoribosylamino)methylideneamino] imidazole-4-carboxamide isomerase	N/A	0.317855	0	81	492	2.30452	0.0137515	151	341	0.0172766	0	81	341	1.45223	0.0110502	81	151
chr1_1201915	synonymous_variant	VP1142	1-(5-phosphoribosyl)-5-[(5- phosphoribosylamino)methylideneamino] imidazole-4-carboxamide isomerase	N/A	0.270026	0	81	488	2.31876	0.0138747	150	338	0.0141246	0	81	338	1.37986	0.010083	81	150
chr1_1201921	synonymous_variant	VP1142	1-(5-phosphoribosyl)-5-[(5- phosphoribosylamino)methylideneamino] imidazole-4-carboxamide isomerase	N/A	2.43063	0.0179652	37	321	2.15058	0.0127563	103	218	1.5867	0.0104822	37	218	3.97469	0.0468734	37	103
chr1_1201936	synonymous_variant	VP1142	1-(5-phosphoribosyl)-5-[(5- phosphoribosylamino)methylideneamino] imidazole-4-carboxamide isomerase	N/A	2.57512	0.0165943	35	312	0.735182	0.00188449	91	221	2.08249	0.0128069	35	221	2.95078	0.0310565	35	91
chr1_1201942	synonymous_variant	VP1142	1-(5-phosphoribosyl)-5-[(5- phosphoribosylamino)methylideneamino] imidazole-4-carboxamide isomerase	N/A	0.732828	0.0016945	46	313	1.0716	0.00409372	94	219	0.435334	0	46	219	1.37986	0.0109313	46	94
chr1_1201945	synonymous_variant	VP1142	1-(5-phosphoribosyl)-5-[(5- phosphoribosylamino)methylideneamino] imidazole-4-carboxamide isomerase	N/A	0.696804	0.00139499	44	299	1.19044	0.00501203	91	208	0.388277	0	44	208	1.40671	0.0112813	44	91
chr1_1201951	synonymous_variant	VP1142	1-(5-phosphoribosyl)-5-[(5- phosphoribosylamino)methylideneamino] imidazole-4-carboxamide isomerase	N/A	0.625252	0	10	82	1.37882	0.00469085	14	68	0.928118	0.00168061	10	68	0.0574959	0	10	14
chr1_1201954	synonymous_variant	VP1142	1-(5-phosphoribosyl)-5-[(5- phosphoribosylamino)methylideneamino] imidazole-4-carboxamide isomerase	N/A	0.430626	0.000171445	13	56	0.625252	2.80859e-05	11	45	0.266803	0	13	45	0.8041	0.00382302	13	11
chr1_1201966	synonymous_variant	VP1142	1-(5-phosphoribosyl)-5-[(5- phosphoribosylamino)methylideneamino] imidazole-4-carboxamide isomerase	N/A	1.18111	0.0079648	9	24	0.358526	0	8	16	1.31966	0.010102	9	16	0.552842	0.000722397	9	8
chr1_1201987	synonymous_variant	VP1142	1-(5-phosphoribosyl)-5-[(5- phosphoribosylamino)methylideneamino] imidazole-4-carboxamide isomerase	N/A	0.331614	0	6	46	0.552842	0.000167897	9	37	0.455932	0	6	37	0.00392635	0	6	9
chr1_1201996	synonymous_variant	VP1142	1-(5-phosphoribosyl)-5-[(5- phosphoribosylamino)methylideneamino] imidazole-4-carboxamide isomerase	N/A	0.428291	0	23	107	0.735182	0.00181727	34	73	0.625252	0.00131366	23	73	0.0118872	0	23	34
chr1_1201999	synonymous_variant	VP1142	1-(5-phosphoribosyl)-5-[(5- phosphoribosylamino)methylideneamino] imidazole-4-carboxamide isomerase	N/A	0.638272	0.00161545	31	140	0.0177288	0	37	103	0.623423	0.00164913	31	103	0.478862	0.000714276	31	37
chr1_1202000	missense_variant	VP1142	1-(5-phosphoribosyl)-5-[(5- phosphoribosylamino)methylideneamino] imidazole-4-carboxamide isomerase	N/A	0.863279	0.0036931	30	127	0.209715	0	31	96	0.739929	0.0026446	30	96	0.882729	0.00622721	30	31
chr1_1202002	synonymous_variant	VP1142	1-(5-phosphoribosyl)-5-[(5- phosphoribosylamino)methylideneamino] imidazole-4-carboxamide isomerase	N/A	1.06298	0.00559815	30	121	0.692504	0.000963795	26	95	0.777284	0.00285501	30	95	1.48545	0.0132143	30	26
chr1_1202008	synonymous_variant	VP1142	1-(5-phosphoribosyl)-5-[(5- phosphoribosylamino)methylideneamino] imidazole-4-carboxamide isomerase	N/A	0.069051	0	5	31	0.441291	0	6	25	0.148742	0	5	25	0.143876	0	5	6
chr1_1202011	synonymous_variant	VP1142	1-(5-phosphoribosyl)-5-[(5- phosphoribosylamino)methylideneamino] imidazole-4-carboxamide isomerase	N/A	0.60206	0.00108748	28	126	0.00568285	0	33	93	0.576754	0.000932343	28	93	0.476254	0	28	33
chr1_1202033	synonymous_variant	VP1142	1-(5-phosphoribosyl)-5-[(5- phosphoribosylamino)methylideneamino] imidazole-4-carboxamide isomerase	N/A	1.37263	0.00526842	2	38	1.49894	0.00839359	16	22	0.879426	0.00200543	2	22	2.26201	0.0196748	2	16
chr1_1202041	synonymous_variant	VP1142	1-(5-phosphoribosyl)-5-[(5- phosphoribosylamino)methylideneamino] imidazole-4-carboxamide isomerase	N/A	1.92812	0.0152223	30	101	0.0414361	0	27	74	1.86967	0.0150871	30	74	1.34872	0.0112497	30	27
chr1_1202044	synonymous_variant	VP1142	1-(5-phosphoribosyl)-5-[(5- phosphoribosylamino)methylideneamino] imidazole-4-carboxamide isomerase	N/A	2.68613	0.0254079	29	84	0.225483	0	20	64	2.37779	0.0219522	29	64	2.30452	0.0265937	29	20
chr1_1202047	synonymous_variant	VP1142	1-(5-phosphoribosyl)-5-[(5- phosphoribosylamino)methylideneamino] imidazole-4-carboxamide isomerase	N/A	1.40894	0.00927214	34	131	0.132533	0	36	95	1.43063	0.00997027	34	95	0.89279	0.00496186	34	36
chr1_1202052	missense_variant	VP1142	1-(5-phosphoribosyl)-5-[(5- phosphoribosylamino)methylideneamino] imidazole-4-carboxamide isomerase	N/A	0.317855	0	5	39	0.74958	0.00182136	14	25	0.148742	0	5	25	0.701147	0.00199769	5	14
chr1_1202056	synonymous_variant	VP1142	1-(5-phosphoribosyl)-5-[(5- phosphoribosylamino)methylideneamino] imidazole-4-carboxamide isomerase	N/A	2.8962	0.0275825	28	77	0.259637	0	18	59	2.54363	0.0237742	28	59	2.50446	0.0283868	28	18
chr1_1202068	synonymous_variant	VP1142	1-(5-phosphoribosyl)-5-[(5- phosphoribosylamino)methylideneamino] imidazole-4-carboxamide isomerase	N/A	2.53611	0.023754	32	99	0.0909791	0	27	72	2.4908	0.0239976	32	72	1.67572	0.0169393	32	27
chr1_1202071	synonymous_variant	VP1142	1-(5-phosphoribosyl)-5-[(5- phosphoribosylamino)methylideneamino] imidazole-4-carboxamide isomerase	N/A	0.896196	0.00384868	31	131	0.342944	0	38	93	1.01233	0.00530968	31	93	0.41005	0	31	38
chr1_1202079	missense_variant	VP1142	1-(5-phosphoribosyl)-5-[(5- phosphoribosylamino)methylideneamino] imidazole-4-carboxamide isomerase	N/A	5.84771	0.071341	25	39	1.9393	0.00797995	4	35	4.39147	0.0506062	25	35	6.87943	0.0896548	25	4
chr1_1202080	synonymous_variant	VP1142	1-(5-phosphoribosyl)-5-[(5- phosphoribosylamino)methylideneamino] imidazole-4-carboxamide isomerase	N/A	4.13787	0.0437881	40	109	0.716699	0.000735909	23	86	3.40671	0.0358103	40	86	4.13018	0.0530875	40	23
chr1_1202083	synonymous_variant	VP1142	1-(5-phosphoribosyl)-5-[(5- phosphoribosylamino)methylideneamino] imidazole-4-carboxamide isomerase	N/A	4.66959	0.0461591	68	223	0.338187	0	63	160	4.77469	0.0493691	68	160	2.7167	0.0314054	68	63
chr1_1202092	synonymous_variant	VP1142	1-(5-phosphoribosyl)-5-[(5- phosphoribosylamino)methylideneamino] imidazole-4-carboxamide isomerase	N/A	0.400117	0	15	67	0.161151	0	19	48	0.443697	0	15	48	0.202732	0	15	19
chr1_1202093	missense_variant	VP1142	1-(5-phosphoribosyl)-5-[(5- phosphoribosylamino)methylideneamino] imidazole-4-carboxamide isomerase	N/A	0.286509	0	15	71	0.28567	0	21	50	0.36251	0	15	50	0.0721166	0	15	21
chr1_1202095	synonymous_variant	VP1142	1-(5-phosphoribosyl)-5-[(5- phosphoribosylamino)methylideneamino] imidazole-4-carboxamide isomerase	N/A	0.344862	0	16	74	0.173277	0	21	53	0.391474	0	16	53	0.159894	0	16	21
chr1_1202098	synonymous_variant	VP1142	1-(5-phosphoribosyl)-5-[(5- phosphoribosylamino)methylideneamino] imidazole-4-carboxamide isomerase	N/A	0.625252	0.00221116	18	75	0.422508	0	23	52	0.759451	0.00310103	18	52	0.213959	0	18	23
chr1_1202099	synonymous_variant	VP1142	1-(5-phosphoribosyl)-5-[(5- phosphoribosylamino)methylideneamino] imidazole-4-carboxamide isomerase	N/A	0.400117	0	15	67	0.161151	0	19	48	0.443697	0	15	48	0.202732	0	15	19
chr1_1202101	synonymous_variant	VP1142	1-(5-phosphoribosyl)-5-[(5- phosphoribosylamino)methylideneamino] imidazole-4-carboxamide isomerase	N/A	0.0127808	0	19	107	0.0783135	0	29	78	0.0296531	0	19	78	0.0291884	0	19	29
chr1_1202110	synonymous_variant	VP1142	1-(5-phosphoribosyl)-5-[(5- phosphoribosylamino)methylideneamino] imidazole-4-carboxamide isomerase	N/A	0.369572	0	15	68	0.126679	0	19	49	0.402305	0	15	49	0.202732	0	15	19
chr1_1202116	synonymous_variant	VP1142	1-(5-phosphoribosyl)-5-[(5- phosphoribosylamino)methylideneamino] imidazole-4-carboxamide isomerase	N/A	0.369572	0	15	68	0.0150229	0	18	50	0.36251	0	15	50	0.280669	0	15	18
chr1_1202122	synonymous_variant	VP1142	1-(5-phosphoribosyl)-5-[(5- phosphoribosylamino)methylideneamino] imidazole-4-carboxamide isomerase	N/A	0.0614803	0	16	87	0.229885	0	25	62	0.110698	0	16	62	0.0555173	0	16	25
chr1_1202128	synonymous_variant	VP1142	1-(5-phosphoribosyl)-5-[(5- phosphoribosylamino)methylideneamino] imidazole-4-carboxamide isomerase	N/A	0.226214	0	9	42	0.521434	0	14	28	0.354578	0	9	28	0.0362122	0	9	14
chr1_1202140	synonymous_variant	VP1142	1-(5-phosphoribosyl)-5-[(5- phosphoribosylamino)methylideneamino] imidazole-4-carboxamide isomerase	N/A	1.66959	0.00493038	2	43	0.962574	0.00221526	16	27	1.25414	0.0029814	2	27	2.26201	0.0120682	2	16
chr1_1202152	synonymous_variant	VP1142	1-(5-phosphoribosyl)-5-[(5- phosphoribosylamino)methylideneamino] imidazole-4-carboxamide isomerase	N/A	1.28819	0.00784719	30	115	0.856985	0.00250734	37	78	1.61439	0.011969	30	78	0.385103	0	30	37
chr1_1202155	synonymous_variant	VP1142	1-(5-phosphoribosyl)-5-[(5- phosphoribosylamino)methylideneamino] imidazole-4-carboxamide isomerase	N/A	0.634512	0.00126136	30	135	0.90309	0.00280799	43	92	0.899629	0.00391387	30	92	0.0665127	0	30	43
chr1_1202159	synonymous_variant	VP1142	1-(5-phosphoribosyl)-5-[(5- phosphoribosylamino)methylideneamino] imidazole-4-carboxamide isomerase	N/A	0.924453	0.00280084	32	135	0.90309	0.00280799	43	92	1.22621	0.0058106	32	92	0.198596	0	32	43
chr1_1202161	missense_variant	VP1142	1-(5-phosphoribosyl)-5-[(5- phosphoribosylamino)methylideneamino] imidazole-4-carboxamide isomerase	N/A	0.386158	0	28	135	1.07935	0.00366445	44	91	0.647817	0.00143985	28	91	0.0877779	0	28	44
chr1_1202164	synonymous_variant	VP1142	1-(5-phosphoribosyl)-5-[(5- phosphoribosylamino)methylideneamino] imidazole-4-carboxamide isomerase	N/A	0.288193	0.00317795	39	245	0.0395292	0	65	180	0.266803	0.00406421	39	180	0.2652	0.00020128	39	65
chr1_1202168	missense_variant	VP1142	1-(5-phosphoribosyl)-5-[(5- phosphoribosylamino)methylideneamino] imidazole-4-carboxamide isomerase	N/A	2.67366	0.0128486	0	34	2.07572	0.0132235	16	18	1.85387	0.00891648	0	18	3.96257	0.0355334	0	16
chr1_1202185	synonymous_variant	VP1142	1-(5-phosphoribosyl)-5-[(5- phosphoribosylamino)methylideneamino] imidazole-4-carboxamide isomerase	N/A	0.0705811	0	13	78	0.872895	0.00217263	15	63	0.210419	0	13	63	0.310691	0	13	15
chr1_1202188	synonymous_variant	VP1142	1-(5-phosphoribosyl)-5-[(5- phosphoribosylamino)methylideneamino] imidazole-4-carboxamide isomerase	N/A	0.709965	0.00173978	42	194	2.0348	0.0091181	66	128	1.22915	0.00638531	42	128	0.114074	0	42	66
chr1_1202191	synonymous_variant	VP1142	1-(5-phosphoribosyl)-5-[(5- phosphoribosylamino)methylideneamino] imidazole-4-carboxamide isomerase	N/A	0.531653	0.00034987	38	181	1.21467	0.00514746	58	123	0.844664	0.00330976	38	123	0.0443122	0	38	58
chr1_1202200	synonymous_variant	VP1142	1-(5-phosphoribosyl)-5-[(5- phosphoribosylamino)methylideneamino] imidazole-4-carboxamide isomerase	N/A	0.91364	0.00277185	20	77	0.259637	0	18	59	0.764472	0.00160408	20	59	0.966576	0.00414032	20	18
chr1_1202206	synonymous_variant	VP1142	1-(5-phosphoribosyl)-5-[(5- phosphoribosylamino)methylideneamino] imidazole-4-carboxamide isomerase	N/A	1.55909	0.00877625	35	132	2.15864	0.0149715	48	84	2.31158	0.0179998	35	84	0.164944	0	35	48
chr1_1202210	synonymous_variant	VP1142	1-(5-phosphoribosyl)-5-[(5- phosphoribosylamino)methylideneamino] imidazole-4-carboxamide isomerase	N/A	0.195179	0	21	107	1.1152	0.0044688	36	71	0.422508	0	21	71	0.228413	0	21	36
chr1_1202212	synonymous_variant	VP1142	1-(5-phosphoribosyl)-5-[(5- phosphoribosylamino)methylideneamino] imidazole-4-carboxamide isomerase	N/A	0.184422	0	22	113	0.785156	0.00196874	36	77	0.352617	0	22	77	0.144481	0	22	36
chr1_1202218	synonymous_variant	VP1142	1-(5-phosphoribosyl)-5-[(5- phosphoribosylamino)methylideneamino] imidazole-4-carboxamide isomerase	N/A	0.0594835	0	21	115	0.533132	0.00027014	35	80	0.162412	0	21	80	0.173277	0	21	35
chr1_1202239	synonymous_variant	VP1142	1-(5-phosphoribosyl)-5-[(5- phosphoribosylamino)methylideneamino] imidazole-4-carboxamide isomerase	N/A	0.174574	0	98	537	1.82102	0.00943351	122	415	0.0457575	0	98	415	1.04239	0.00781614	98	122
chr1_120227	synonymous_variant	VP0114	hypothetical protein	N/A	1.5157	0.00689489	3	50	1.11126	0.00355973	8	42	1.84164	0.00999993	3	42	0.434152	0	3	8
chr1_1202278	synonymous_variant	VP1142	1-(5-phosphoribosyl)-5-[(5- phosphoribosylamino)methylideneamino] imidazole-4-carboxamide isomerase	N/A	0.432974	0	24	112	0.510042	0.000251013	34	78	0.576754	0.000956167	24	78	0.076238	0	24	34
chr1_1202281	synonymous_variant	VP1142	1-(5-phosphoribosyl)-5-[(5- phosphoribosylamino)methylideneamino] imidazole-4-carboxamide isomerase	N/A	0.0218195	0	6	35	0.194499	0	8	27	0.0594835	0	6	27	0.0788339	0	6	8
chr1_1202287	synonymous_variant	VP1142	1-(5-phosphoribosyl)-5-[(5- phosphoribosylamino)methylideneamino] imidazole-4-carboxamide isomerase	N/A	0.752027	0.00161159	4	43	0.0952845	0	12	31	0.688246	0.000911195	4	31	0.705534	0.00375551	4	12
chr1_1202294	synonymous_variant	VP1142	1-(5-phosphoribosyl)-5-[(5- phosphoribosylamino)methylideneamino] imidazole-4-carboxamide isomerase	N/A	1.04001	0.0034444	3	41	0.367543	0	13	28	0.860121	0.00234807	3	28	1.20204	0.00763959	3	13
chr1_1202302	synonymous_variant	VP1142	1-(5-phosphoribosyl)-5-[(5- phosphoribosylamino)methylideneamino] imidazole-4-carboxamide isomerase	N/A	0.241088	0	79	424	0.349692	0	117	307	0.326979	0	79	307	0.0209071	0	79	117
chr1_1202309	synonymous_variant	VP1142	1-(5-phosphoribosyl)-5-[(5- phosphoribosylamino)methylideneamino] imidazole-4-carboxamide isomerase	N/A	0.277366	0	66	402	0.338187	0	111	291	0.184422	0	66	291	0.453457	0	66	111
chr1_1202311	synonymous_variant	VP1142	1-(5-phosphoribosyl)-5-[(5- phosphoribosylamino)methylideneamino] imidazole-4-carboxamide isomerase	N/A	0.931814	0.00301554	105	524	0.122053	0	140	384	0.958607	0.0034684	105	384	0.596879	0.00105157	105	140
chr1_1202335	synonymous_variant	VP1142	1-(5-phosphoribosyl)-5-[(5- phosphoribosylamino)methylideneamino] imidazole-4-carboxamide isomerase	N/A	0.076756	0	23	125	2.19654	0.0132396	46	79	0.41005	0	23	79	0.667562	0.00282723	23	46
chr1_1202341	synonymous_variant	VP1142	1-(5-phosphoribosyl)-5-[(5- phosphoribosylamino)methylideneamino] imidazole-4-carboxamide isomerase	N/A	0.619789	0.00144479	23	100	0.924453	0.00241985	33	67	0.89279	0.00406678	23	67	0.0550241	0	23	33
chr1_1202356	synonymous_variant	VP1142	1-(5-phosphoribosyl)-5-[(5- phosphoribosylamino)methylideneamino] imidazole-4-carboxamide isomerase	N/A	0.390406	0	25	119	1.20971	0.00519728	40	79	0.679854	0.00176958	25	79	0.114074	0	25	40
chr1_1202363	synonymous_variant	VP1142	1-(5-phosphoribosyl)-5-[(5- phosphoribosylamino)methylideneamino] imidazole-4-carboxamide isomerase	N/A	1.3019	0.00711898	96	637	0.481486	0	175	462	1.04335	0.00492045	96	462	1.52871	0.0121229	96	175
chr1_1202365	synonymous_variant	VP1142	1-(5-phosphoribosyl)-5-[(5- phosphoribosylamino)methylideneamino] imidazole-4-carboxamide isomerase	N/A	0.832683	0.00312889	29	123	1.38195	0.0065696	42	81	1.24949	0.0077433	29	81	0.0472076	0	29	42
chr1_1202371	synonymous_variant	VP1142	1-(5-phosphoribosyl)-5-[(5- phosphoribosylamino)methylideneamino] imidazole-4-carboxamide isomerase	N/A	0.0639892	0	21	124	1.31876	0.00374595	42	82	0.116339	0	21	82	0.623423	0	21	42
chr1_1202392	synonymous_variant	VP1142	1-(5-phosphoribosyl)-5-[(5- phosphoribosylamino)methylideneamino] imidazole-4-carboxamide isomerase	N/A	0.0254883	0	46	264	1.30016	0.00574496	82	182	0.154282	0	46	182	0.568636	7.68989e-05	46	82
chr1_1202395	synonymous_variant	VP1142	1-(5-phosphoribosyl)-5-[(5- phosphoribosylamino)methylideneamino] imidazole-4-carboxamide isomerase	N/A	0.0222764	0	46	259	1.52724	0.00789605	82	177	0.243364	0	46	177	0.568636	7.68989e-05	46	82
chr1_1202396	synonymous_variant	VP1142	1-(5-phosphoribosyl)-5-[(5- phosphoribosylamino)methylideneamino] imidazole-4-carboxamide isomerase	N/A	0.333482	0	23	111	0.712198	0.00145728	35	76	0.512862	0.000235781	23	76	0.0282604	0	23	35
chr1_12024	synonymous_variant	gyrB	DNA gyrase subunit B	N/A	0.261219	0	15	72	1.03858	0.00321117	13	59	0.0846002	0	15	59	0.847712	0.00440022	15	13
chr1_1202434	synonymous_variant	VP1142	1-(5-phosphoribosyl)-5-[(5- phosphoribosylamino)methylideneamino] imidazole-4-carboxamide isomerase	N/A	0.102923	0	8	41	0.181115	0	12	29	0.145087	0	8	29	0.00436481	0	8	12
chr1_1202437	synonymous_variant	VP1142	1-(5-phosphoribosyl)-5-[(5- phosphoribosylamino)methylideneamino] imidazole-4-carboxamide isomerase	N/A	1.04239	0.00474367	113	563	0.363512	0	154	409	1.16813	0.00624715	113	409	0.493495	0	113	154
chr1_1202440	synonymous_variant	VP1142	1-(5-phosphoribosyl)-5-[(5- phosphoribosylamino)methylideneamino] imidazole-4-carboxamide isomerase	N/A	0.102923	0	105	584	1.18977	0.00473979	168	416	0.303644	0	105	416	0.360514	0	105	168
chr1_1202446	synonymous_variant	VP1142	1-(5-phosphoribosyl)-5-[(5- phosphoribosylamino)methylideneamino] imidazole-4-carboxamide isomerase	N/A	2.7986	0.0214326	93	676	1.03152	0.00398251	163	513	3.12436	0.0277798	139	463	1.02182	0.00624431	93	163
chr1_1202449	synonymous_variant	VP1142	1-(5-phosphoribosyl)-5-[(5- phosphoribosylamino)methylideneamino] imidazole-4-carboxamide isomerase	N/A	2.82974	0.0225257	93	677	1.06753	0.00382097	164	513	3.30452	0.0289557	139	459	1.08407	0.00706755	93	164
chr1_1202450	synonymous_variant	VP1142	1-(5-phosphoribosyl)-5-[(5- phosphoribosylamino)methylideneamino] imidazole-4-carboxamide isomerase	N/A	2.82974	0.0225257	93	677	1.06753	0.00382097	164	513	3.30452	0.0289557	139	459	1.08407	0.00706755	93	164
chr1_1202455	synonymous_variant	VP1142	1-(5-phosphoribosyl)-5-[(5- phosphoribosylamino)methylideneamino] imidazole-4-carboxamide isomerase	N/A	3.34199	0.0285334	97	395	0.49485	0.000217652	111	284	3.56543	0.0327009	97	284	1.76447	0.0156982	97	111
chr1_1202464	missense_variant	VP1142	1-(5-phosphoribosyl)-5-[(5- phosphoribosylamino)methylideneamino] imidazole-4-carboxamide isomerase	N/A	1.85699	0.0104984	11	123	0.982967	0.00361146	40	83	1.39147	0.00704	11	83	2.48678	0.0249736	11	40
chr1_1202467	synonymous_variant	VP1142	1-(5-phosphoribosyl)-5-[(5- phosphoribosylamino)methylideneamino] imidazole-4-carboxamide isomerase	N/A	0.388277	0	47	299	0.38405	0	84	215	0.272459	0	47	215	0.59176	0.00147023	47	84
chr1_1202485	synonymous_variant	VP1142	1-(5-phosphoribosyl)-5-[(5- phosphoribosylamino)methylideneamino] imidazole-4-carboxamide isomerase	N/A	0.66354	0.000984789	16	123	0.498941	0.000169188	37	86	0.486782	0	16	86	0.939302	0.00500071	16	37
chr1_1202491	synonymous_variant	VP1142	1-(5-phosphoribosyl)-5-[(5- phosphoribosylamino)methylideneamino] imidazole-4-carboxamide isomerase	N/A	0.88941	0.00423808	72	345	0.203426	0	94	251	0.950782	0.00507895	72	251	0.501689	0.000487422	72	94
chr1_1202497	synonymous_variant	VP1142	1-(5-phosphoribosyl)-5-[(5- phosphoribosylamino)methylideneamino] imidazole-4-carboxamide isomerase	N/A	1.49621	0.00843463	46	347	0.167491	0	94	253	1.34486	0.00741147	46	253	1.37986	0.0109313	46	94
chr1_1202509	synonymous_variant	VP1142	1-(5-phosphoribosyl)-5-[(5- phosphoribosylamino)methylideneamino] imidazole-4-carboxamide isomerase	N/A	0.0777937	0	14	75	1.25493	0.0065041	27	48	0.296709	0	14	48	0.38405	0.00166919	14	27
chr1_120251	synonymous_variant	VP0114	hypothetical protein	N/A	0.0390538	0	110	630	0.301899	0	160	470	0.0985417	0	110	470	0.106793	0	110	160
chr1_1202533	synonymous_variant	VP1142	1-(5-phosphoribosyl)-5-[(5- phosphoribosylamino)methylideneamino] imidazole-4-carboxamide isomerase	N/A	2.23657	0.022187	11	21	1.28067	0.00365272	2	19	1.61618	0.0137752	11	19	3.09205	0.0353627	11	2
chr1_1202598	synonymous_variant	VP1143	imidazole glycerol phosphate synthase subunit HisF	N/A	1.2652	0.00598527	22	184	0.603801	0.00047562	42	142	1.47237	0.00821878	22	142	0.501689	0	22	42
chr1_1202607	synonymous_variant	VP1143	imidazole glycerol phosphate synthase subunit HisF	N/A	0.69037	0.00186459	50	237	1.08197	0.00261646	73	164	1	0.00445413	50	164	0.047692	0	50	73
chr1_1202631	synonymous_variant	VP1143	imidazole glycerol phosphate synthase subunit HisF	N/A	0.387216	0	5	41	1.49757	0.00791077	17	24	0.110138	0	5	24	1.10679	0.0067472	5	17
chr1_1202637	synonymous_variant	VP1143	imidazole glycerol phosphate synthase subunit HisF	N/A	0.135489	0	113	658	0.011441	0	173	485	0.127844	0	113	485	0.118615	0	113	173
chr1_1202640	synonymous_variant	VP1143	imidazole glycerol phosphate synthase subunit HisF	N/A	0.0867161	0	56	309	0.643974	0.000767631	73	236	0.015923	0	56	236	0.407823	0	56	73
chr1_1202646	synonymous_variant	VP1143	imidazole glycerol phosphate synthase subunit HisF	N/A	0.0665127	0	70	390	1.19518	0.00368166	116	274	0.259637	0	70	274	0.401209	0	70	116
chr1_1202655	synonymous_variant	VP1143	imidazole glycerol phosphate synthase subunit HisF	N/A	0.841638	0.000971171	3	37	1.25727	0.00451497	15	22	0.488117	0	3	22	1.54212	0.00851274	3	15
chr1_1202661	synonymous_variant	VP1143	imidazole glycerol phosphate synthase subunit HisF	N/A	0.166853	0	11	71	0.444906	0	22	49	0.0705811	0	11	49	0.390406	0	11	22
chr1_1202682	synonymous_variant	VP1143	imidazole glycerol phosphate synthase subunit HisF	N/A	1.96658	0.0133541	68	500	0.838632	0.00217099	120	380	2.3019	0.0175995	68	380	0.756962	0.00220591	68	120
chr1_1202691	synonymous_variant	VP1143	imidazole glycerol phosphate synthase subunit HisF	N/A	1.07263	0.00422131	39	286	0.112946	0	77	209	0.974694	0.00348536	39	209	0.974694	0.00713026	39	77
chr1_1202706	synonymous_variant	VP1143	imidazole glycerol phosphate synthase subunit HisF	N/A	0.823909	0.000955345	12	102	0.170696	0	25	77	0.872895	0.00147578	12	77	0.498941	0	12	25
chr1_1202730	synonymous_variant	VP1143	imidazole glycerol phosphate synthase subunit HisF	N/A	1.24033	0.00781912	73	335	0.939302	0.00258034	99	236	1.57187	0.0117237	73	236	0.334419	0	73	99
chr1_1202745	synonymous_variant	VP1143	imidazole glycerol phosphate synthase subunit HisF	N/A	0.254145	0	89	479	1.45223	0.00576771	142	337	0.533132	0.000942293	89	337	0.284833	0	89	142
chr1_1202778	synonymous_variant	VP1143	imidazole glycerol phosphate synthase subunit HisF	N/A	1.03574	0.00460063	96	624	0.405607	0	157	467	1.17522	0.00622586	96	467	0.465974	0	96	157
chr1_1202803	missense_variant	VP1143	imidazole glycerol phosphate synthase subunit HisF	N/A	1.02826	0.00317054	2	32	1.51428	0.0081614	14	18	0.596879	0.00032675	2	18	1.86967	0.0151263	2	14
chr1_1202805	synonymous_variant	VP1143	imidazole glycerol phosphate synthase subunit HisF	N/A	1.42946	0.00906952	48	199	1.19246	0.00495795	63	136	1.86646	0.0145071	48	136	0.338187	0	48	63
chr1_1202862	synonymous_variant	VP1143	imidazole glycerol phosphate synthase subunit HisF	N/A	2.73993	0.0194277	20	212	0.161151	0	58	154	2.5157	0.0205168	20	154	2.39903	0.0199872	20	58
chr1_1202898	synonymous_variant	VP1143	imidazole glycerol phosphate synthase subunit HisF	N/A	0.782516	0.0031395	116	594	0.0996329	0	158	436	0.801343	0.00341357	116	436	0.514279	0.000901765	116	158
chr1_1202913	synonymous_variant	VP1143	imidazole glycerol phosphate synthase subunit HisF	N/A	0.406714	0	24	162	0.543634	0.000494254	37	125	0.542118	0	24	125	0.0491485	0	24	37
chr1_1202922	synonymous_variant	VP1143	imidazole glycerol phosphate synthase subunit HisF	N/A	0.283997	0	33	167	1.44009	0.00617142	33	134	0.0639892	0	33	134	1.07007	0.00554535	33	33
chr1_1202925	synonymous_variant	VP1143	imidazole glycerol phosphate synthase subunit HisF	N/A	0.113509	0	33	178	1.16241	0.00782654	37	141	0.0400052	0.00084434	33	141	0.688246	0.000218525	33	37
chr1_1202932	missense_variant	VP1143	imidazole glycerol phosphate synthase subunit HisF	N/A	1.48945	0.00710552	5	67	0.343902	0	15	52	1.6073	0.00859128	5	52	0.829738	0.0034849	5	15
chr1_1202934	synonymous_variant	VP1143	imidazole glycerol phosphate synthase subunit HisF	N/A	0.00174066	0	34	193	0.392545	0	46	147	0.0670192	0	34	147	0.191789	0	34	46
chr1_1202946	synonymous_variant	VP1143	imidazole glycerol phosphate synthase subunit HisF	N/A	1.37779	0.00709348	21	181	0.185087	0	50	131	1.22988	0.00617982	21	131	1.31247	0.00983007	21	50
chr1_1202953	missense_variant	VP1143	imidazole glycerol phosphate synthase subunit HisF	N/A	6.36151	0.0827714	19	20	0.653647	0.000641049	3	17	5.30803	0.065719	19	17	5.34199	0.0675657	19	3
chr1_1203000	synonymous_variant	VP1143	imidazole glycerol phosphate synthase subunit HisF	N/A	0.0979971	0	7	44	1.16813	0.00459974	17	27	0.0736576	0	7	27	0.595166	0.00379144	7	17
chr1_1203008	missense_variant	VP1143	imidazole glycerol phosphate synthase subunit HisF	N/A	2.5157	0.011078	0	32	1.26841	0.00364053	4	28	2.90309	0.0142152	0	28	0	0.00366993	0	4
chr1_1203030	missense_variant	VP1143	imidazole glycerol phosphate synthase subunit HisF	N/A	0.716699	0.00212056	30	132	0.8041	0.00166237	28	104	0.468521	0	30	104	1.2204	0.00943462	30	28
chr1_1203038	missense_variant	VP1143	imidazole glycerol phosphate synthase subunit HisF	N/A	1.11748	0.00656775	12	37	0.928118	0.00320476	14	23	1.47366	0.011191	12	23	0.279841	0	12	14
chr1_1203045	synonymous_variant	VP1143	imidazole glycerol phosphate synthase subunit HisF	N/A	0.630784	0.00139093	12	46	0.978811	0.00355915	17	29	0.931814	0.00459646	12	29	0.0510982	0	12	17
chr1_1203051	synonymous_variant	VP1143	imidazole glycerol phosphate synthase subunit HisF	N/A	0.630784	0.00139093	12	46	0.978811	0.00355915	17	29	0.931814	0.00459646	12	29	0.0510982	0	12	17
chr1_1203057	synonymous_variant	VP1143	imidazole glycerol phosphate synthase subunit HisF	N/A	1.53165	0.00939762	38	147	1.09528	0.00374898	30	117	1.07624	0.0049577	38	117	2.27737	0.0207325	38	30
chr1_1203072	synonymous_variant	VP1143	imidazole glycerol phosphate synthase subunit HisF	N/A	0.539102	0.000533914	13	53	0.474955	0	17	36	0.686133	0.00194765	13	36	0.145694	0	13	17
chr1_1203093	synonymous_variant	VP1143	imidazole glycerol phosphate synthase subunit HisF	N/A	0.565431	0.000749397	15	62	0.306273	0	14	48	0.443697	0	15	48	0.707744	0.00257973	15	14
chr1_1203096	synonymous_variant	VP1143	imidazole glycerol phosphate synthase subunit HisF	N/A	0.137272	0	14	72	0.9914	0.0035617	25	47	0.333482	0	14	47	0.241845	0	14	25
chr1_1203099	synonymous_variant	VP1143	imidazole glycerol phosphate synthase subunit HisF	N/A	0.148742	0	7	46	0.714443	0.00154821	16	30	0.0195421	0	7	30	0.488117	0	7	16
chr1_1203104	missense_variant	VP1143	imidazole glycerol phosphate synthase subunit HisF	N/A	0.337242	0	30	148	1.14206	0.00406643	30	118	0.129011	0	30	118	0.987163	0.00622721	30	30
chr1_1203119	missense_variant	VP1143	imidazole glycerol phosphate synthase subunit HisF	N/A	2.74473	0.0257303	27	75	0.139662	0	21	54	2.72816	0.0263208	27	54	1.72816	0.0167693	27	21
chr1_1203159	synonymous_variant	VP1143	imidazole glycerol phosphate synthase subunit HisF	N/A	0.0301184	0	110	621	0.0467237	0	162	459	0.0186345	0	110	459	0.0510982	0	110	162
chr1_1203162	synonymous_variant	VP1143	imidazole glycerol phosphate synthase subunit HisF	N/A	0.416801	0	29	193	0.0893756	0	52	141	0.371611	0	29	141	0.411168	0	29	52
chr1_1203192	synonymous_variant	VP1143	imidazole glycerol phosphate synthase subunit HisF	N/A	0.156767	0	60	357	0.512862	0.000100144	101	256	0.0545314	0	60	256	0.420216	0	60	101
chr1_1203196	missense_variant	VP1143	imidazole glycerol phosphate synthase subunit HisF	N/A	0.0195421	0	32	180	0.36251	0	43	137	0.0433514	0	32	137	0.198596	0	32	43
chr1_1203222	synonymous_variant	VP1143	imidazole glycerol phosphate synthase subunit HisF	N/A	2.10073	0.0169287	13	29	3.12205	0.0135322	1	28	1.27084	0.00981823	13	28	4.65956	0.0405583	13	1
chr1_120323	synonymous_variant	VP0114	hypothetical protein	N/A	0.258848	0	9	41	0.181115	0	12	29	0.306273	0	9	29	0.0990869	0	9	12
chr1_1203231	synonymous_variant	VP1143	imidazole glycerol phosphate synthase subunit HisF	N/A	0.0357404	0	21	122	1.03716	0.00335109	40	82	0.116339	0	21	82	0.478862	0	21	40
chr1_1203234	synonymous_variant	VP1143	imidazole glycerol phosphate synthase subunit HisF	N/A	0.241845	0	20	129	1.03105	0.0037859	42	87	0.0589858	0	20	87	0.756962	0.00281063	20	42
chr1_1203255	synonymous_variant	VP1143	imidazole glycerol phosphate synthase subunit HisF	N/A	2.19518	0.015909	87	621	0.417937	0	170	451	1.86012	0.0132268	87	451	2.24795	0.0254239	87	170
chr1_1203389	synonymous_variant	VP1144	bifunctional phosphoribosyl-AMP cyclohydrolase/phosphoribosyl-ATP pyrophosphatase protein	N/A	0.539102	0.00545601	4	38	1.83863	0.00738046	4	34	0.863279	0.0081666	4	34	0.498941	0.00100392	4	4
chr1_1203392	synonymous_variant	VP1144	bifunctional phosphoribosyl-AMP cyclohydrolase/phosphoribosyl-ATP pyrophosphatase protein	N/A	1.1549	0.00500846	14	126	0.0731433	0	34	92	1.07572	0.00464223	14	92	1.00393	0.00456397	14	34
chr1_1203401	synonymous_variant	VP1144	bifunctional phosphoribosyl-AMP cyclohydrolase/phosphoribosyl-ATP pyrophosphatase protein	N/A	2.01637	0.0133393	98	678	2.3363	0.0124747	199	479	1.27327	0.00634568	98	479	3.50864	0.0403544	134	147
chr1_1203419	synonymous_variant	VP1144	bifunctional phosphoribosyl-AMP cyclohydrolase/phosphoribosyl-ATP pyrophosphatase protein	N/A	1.70553	0.0122413	41	157	0.806875	0.00184711	34	123	1.28735	0.00798503	41	123	2.18977	0.0235977	41	34
chr1_1203425	synonymous_variant	VP1144	bifunctional phosphoribosyl-AMP cyclohydrolase/phosphoribosyl-ATP pyrophosphatase protein	N/A	2.03574	0.0109364	34	289	1.02	0.00328838	87	202	1.52433	0.00718768	34	202	2.70115	0.0236986	34	87
chr1_1203455	synonymous_variant	VP1144	bifunctional phosphoribosyl-AMP cyclohydrolase/phosphoribosyl-ATP pyrophosphatase protein	N/A	0.661544	0.00110366	42	285	1.01818	0.00320477	64	221	0.928118	0.0034638	42	221	0.0433514	0	42	64
chr1_1203482	synonymous_variant	VP1144	bifunctional phosphoribosyl-AMP cyclohydrolase/phosphoribosyl-ATP pyrophosphatase protein	N/A	1.16749	0.0054396	78	526	0.275724	0	143	383	0.995679	0.00400863	78	383	1.21681	0.00882074	78	143
chr1_1203497	synonymous_variant	VP1144	bifunctional phosphoribosyl-AMP cyclohydrolase/phosphoribosyl-ATP pyrophosphatase protein	N/A	2.13018	0.0144998	44	357	0.154282	0	91	266	2.15552	0.0156154	44	266	1.40671	0.0120248	44	91
chr1_1203530	synonymous_variant	VP1144	bifunctional phosphoribosyl-AMP cyclohydrolase/phosphoribosyl-ATP pyrophosphatase protein	N/A	0.145694	0	65	354	0.10513	0	91	263	0.114074	0	65	263	0.187755	0	65	91
chr1_1203554	synonymous_variant	VP1144	bifunctional phosphoribosyl-AMP cyclohydrolase/phosphoribosyl-ATP pyrophosphatase protein	N/A	2.92812	0.0316874	23	57	0.00392635	0	15	42	2.77728	0.0307874	23	42	2.05651	0.0229689	23	15
chr1_1203563	synonymous_variant	VP1144	bifunctional phosphoribosyl-AMP cyclohydrolase/phosphoribosyl-ATP pyrophosphatase protein	N/A	3.48945	0.0406647	21	44	0.0721166	0	11	33	3.2161	0.0378834	21	33	2.55752	0.0307306	21	11
chr1_1203593	synonymous_variant	VP1144	bifunctional phosphoribosyl-AMP cyclohydrolase/phosphoribosyl-ATP pyrophosphatase protein	N/A	0.856985	0.00479292	11	37	0.540608	0	7	30	0.636388	0.00276199	11	30	1.16368	0.00867638	11	7
chr1_12036	synonymous_variant	gyrB	DNA gyrase subunit B	N/A	0.688246	0.00119802	10	84	0.0920515	0	23	61	0.627088	0.000808128	10	61	0.642065	0.00143787	10	23
chr1_1203605	synonymous_variant	VP1144	bifunctional phosphoribosyl-AMP cyclohydrolase/phosphoribosyl-ATP pyrophosphatase protein	N/A	1.04528	0.00435235	45	322	1.1891	0.00441814	72	250	1.39686	0.00790882	45	250	0.16877	0	45	72
chr1_1203608	synonymous_variant	VP1144	bifunctional phosphoribosyl-AMP cyclohydrolase/phosphoribosyl-ATP pyrophosphatase protein	N/A	1.47366	0.00711689	39	302	2.41454	0.0158701	99	203	0.8041	0.0016042	39	203	3.0381	0.0343567	39	99
chr1_1203614	synonymous_variant	VP1144	bifunctional phosphoribosyl-AMP cyclohydrolase/phosphoribosyl-ATP pyrophosphatase protein	N/A	2.41454	0.0209444	71	286	0.665546	0.000609597	67	219	1.9431	0.0165151	71	219	2.6925	0.0294087	71	67
chr1_1203617	synonymous_variant	VP1144	bifunctional phosphoribosyl-AMP cyclohydrolase/phosphoribosyl-ATP pyrophosphatase protein	N/A	1.44009	0.00779294	47	351	1.68825	0.00922821	76	275	1.95468	0.0136691	47	275	0.20621	0	47	76
chr1_1203650	synonymous_variant	VP1144	bifunctional phosphoribosyl-AMP cyclohydrolase/phosphoribosyl-ATP pyrophosphatase protein	N/A	3.99568	0.0206678	0	51	0.218245	0	15	36	3.72816	0.0206752	0	36	3.71444	0.0330682	0	15
chr1_1203659	synonymous_variant	VP1144	bifunctional phosphoribosyl-AMP cyclohydrolase/phosphoribosyl-ATP pyrophosphatase protein	N/A	0.436519	0.00355462	48	308	0.512862	0.000902821	74	234	0.570248	0.00290045	48	234	0.0757207	0.00597587	48	74
chr1_1203728	synonymous_variant	VP1144	bifunctional phosphoribosyl-AMP cyclohydrolase/phosphoribosyl-ATP pyrophosphatase protein	N/A	0.226945	0	65	347	0.236572	0	95	252	0.28567	0	65	252	0.0540393	0	65	95
chr1_1203731	synonymous_variant	VP1144	bifunctional phosphoribosyl-AMP cyclohydrolase/phosphoribosyl-ATP pyrophosphatase protein	N/A	0.0395292	0	70	393	0.00833099	0	103	290	0.0362122	0	70	290	0.0376307	0	70	103
chr1_1203746	synonymous_variant	VP1144	bifunctional phosphoribosyl-AMP cyclohydrolase/phosphoribosyl-ATP pyrophosphatase protein	N/A	0.289037	0	84	448	0.321482	3.97259e-05	123	325	0.371611	0	84	325	0.0594835	0	84	123
chr1_1203752	synonymous_variant	VP1144	bifunctional phosphoribosyl-AMP cyclohydrolase/phosphoribosyl-ATP pyrophosphatase protein	N/A	0.00305075	0	111	631	0.447332	0	173	458	0.0746879	0	111	458	0.213959	0	111	173
chr1_1203762	missense_variant	VP1144	bifunctional phosphoribosyl-AMP cyclohydrolase/phosphoribosyl-ATP pyrophosphatase protein	N/A	0.268411	0	40	206	0.299296	0	58	148	0.344862	0	40	148	0.0550241	0	40	58
chr1_1203767	synonymous_variant	VP1144	bifunctional phosphoribosyl-AMP cyclohydrolase/phosphoribosyl-ATP pyrophosphatase protein	N/A	0.962574	0.00489183	10	31	0.761954	0.00133052	5	26	0.679854	0.00193615	10	26	1.44733	0.0126445	10	5
chr1_1203773	synonymous_variant	VP1144	bifunctional phosphoribosyl-AMP cyclohydrolase/phosphoribosyl-ATP pyrophosphatase protein	N/A	0.0540393	0	38	221	0.130768	0	60	161	0.0241089	0	38	161	0.118045	0	38	60
chr1_1203794	synonymous_variant	VP1144	bifunctional phosphoribosyl-AMP cyclohydrolase/phosphoribosyl-ATP pyrophosphatase protein	N/A	0.943095	0.00359625	55	378	0.643974	0.0009246	108	270	0.688246	0.00153122	55	270	1.32057	0.0118519	55	108
chr1_1203842	synonymous_variant	VP1144	bifunctional phosphoribosyl-AMP cyclohydrolase/phosphoribosyl-ATP pyrophosphatase protein	N/A	0.642065	0.00155208	9	32	0.281498	0	10	22	0.732828	0.00252869	9	22	0.28735	0	9	10
chr1_1203890	synonymous_variant	VP1144	bifunctional phosphoribosyl-AMP cyclohydrolase/phosphoribosyl-ATP pyrophosphatase protein	N/A	0.37366	0	26	125	1.06248	0.00326476	25	100	0.164944	0	26	100	0.995679	0.00881181	26	25
chr1_1203956	intergenic_region	N/A	N/A	N/A	1.15802	0.00319805	20	167	0.0584886	0	43	124	1.14997	0.00349821	20	124	0.838632	0.000892276	20	43
chr1_1203959	intergenic_region	N/A	N/A	N/A	0.093665	0	15	91	2.36151	0.0121147	13	78	0.381952	0	15	78	0.847712	0.00440022	15	13
chr1_1203961	intergenic_region	N/A	N/A	N/A	0.0282604	0	53	298	2.70997	0.0156029	58	240	0.25649	0	53	240	1.1512	0.00967786	53	58
chr1_1203974	intergenic_region	N/A	N/A	N/A	1.07831	0.00698562	16	55	1.48812	0.00371253	8	47	0.655608	0.00308265	16	47	2.13077	0.0204391	16	8
chr1_1203987	intergenic_region	N/A	N/A	N/A	1.02687	0.00491885	35	259	0.123782	0	70	189	0.928118	0.0042617	35	189	0.946922	0.00600616	35	70
chr1_1203999	intergenic_region	N/A	N/A	N/A	1.09963	0.0133782	9	25	2.60555	0.00964448	1	24	0.58838	0.00947723	9	24	3.07676	0.0288216	9	1
chr1_1204027	synonymous_variant	VP1145	hypothetical protein	N/A	1.84466	0.0114201	28	243	0.217527	0	67	176	1.64397	0.0102093	28	176	1.73518	0.0180973	28	67
chr1_1204050	missense_variant	VP1145	hypothetical protein	N/A	0.102923	0	8	41	0.806875	0.00164568	7	34	0.0132283	0	8	34	0.528708	0.000434844	8	7
chr1_1204054	synonymous_variant	VP1145	hypothetical protein	N/A	5.38722	0.0676227	18	22	1.29328	0.00636413	10	12	6.21112	0.0802294	18	12	2.08249	0.0220163	18	10
chr1_1204069	synonymous_variant	VP1145	hypothetical protein	N/A	0.761954	0.00233069	51	239	0.863279	0.00246891	72	167	1.02641	0.00508493	51	167	0.133122	0	51	72
chr1_1204081	synonymous_variant	VP1145	hypothetical protein	N/A	2.46218	0.0157776	11	137	0.0798767	0	37	100	2.31426	0.0155402	11	100	2.06803	0.0194535	11	37
chr1_1204091	missense_variant	VP1145	hypothetical protein	N/A	0.183096	0	7	33	0.304518	0	7	26	0.109579	0	7	26	0.346787	0	7	7
chr1_1204102	missense_variant	VP1145	hypothetical protein	N/A	2.67366	0.00962641	0	34	1.45346	0.0037733	4	30	3.1107	0.012622	0	30	0	0.00427895	0	4
chr1_1204108	synonymous_variant	VP1145	hypothetical protein	N/A	0.0319843	0	8	47	0.376751	0	10	37	0.100179	0	8	37	0.151195	0	8	10
chr1_1204114	synonymous_variant	VP1145	hypothetical protein	N/A	2.11295	0.0198147	11	22	0.832683	0.0016413	3	19	1.61618	0.0131881	11	19	2.52724	0.0279127	11	3
chr1_1204126	synonymous_variant	VP1145	hypothetical protein	N/A	0.423659	0	57	289	1.83863	0.00922161	60	229	0.127261	0	57	229	1.45346	0.0114702	57	60
chr1_1204128	missense_variant	VP1145	hypothetical protein	N/A	0.254925	0	60	317	1.98716	0.0104355	66	251	0.00436481	0	60	251	1.2668	0.01003	60	66
chr1_1204144	synonymous_variant	VP1145	hypothetical protein	N/A	0.375718	0	109	657	1.54363	0.00738567	155	502	0.694649	0.00167657	123	470	0.218245	0	109	155
chr1_1204147	synonymous_variant	VP1145	hypothetical protein	N/A	1.14206	0.00395415	2	34	2.02826	0.00872156	3	31	1.56384	0.00744835	2	31	0	0	2	3
chr1_1204167	synonymous_variant	VP1145	hypothetical protein	N/A	0.393619	0	21	98	1.82102	0.00855018	16	82	0.116339	0	21	82	1.45346	0.0127904	21	16
chr1_1204171	missense_variant	VP1145	hypothetical protein	N/A	0.310691	0	26	128	0.0301184	0	34	94	0.310691	0	26	94	0.225483	0	26	34
chr1_1204173	missense_variant	VP1145	hypothetical protein	N/A	0.391474	0	8	61	0.444906	0	13	48	0.500313	0	8	48	0.0731433	0	8	13
chr1_1204194	missense_variant	VP1145	hypothetical protein	N/A	0.166216	0	14	89	0.164309	0	25	64	0.120331	0	14	64	0.241845	0	14	25
chr1_1204216	synonymous_variant	VP1145	hypothetical protein	N/A	2.35262	0.0137586	5	84	0.369572	0	19	65	2.4908	0.0159065	5	65	1.40012	0.0103162	5	19
chr1_1204218	missense_variant	VP1145	hypothetical protein	N/A	2.98297	0.0215462	10	140	0.790485	0.00172547	30	110	3.31785	0.0259689	10	110	1.42946	0.0126278	10	30
chr1_1204265	missense_variant	VP1145	hypothetical protein	N/A	0.14813	0	10	50	3.08145	0.0154153	4	46	0.106793	0	10	46	1.78252	0.0174029	10	4
chr1_1204275	missense_variant	VP1145	hypothetical protein	N/A	0.123205	0	10	51	0.835647	0.00297313	18	33	0.29243	0	10	33	0.20621	0	10	18
chr1_120434	synonymous_variant	VP0114	hypothetical protein	N/A	0.332547	0	8	59	6.1107	0.0514353	33	26	0.273273	0	8	26	2.46218	0.024231	8	33
chr1_1204354	synonymous_variant	VP1145	hypothetical protein	N/A	0.772113	0.00255579	27	115	0.20412	0	28	87	0.657577	0.00153896	27	87	0.801343	0.00376061	27	28
chr1_1204372	missense_variant	VP1145	hypothetical protein	N/A	0.12436	0	27	144	0.625252	0.000378356	32	112	0.0172766	0	27	112	0.449772	0	27	32
chr1_1204386	missense_variant	VP1145	hypothetical protein	N/A	2.98716	0.0146808	0	38	2.81531	0.0201225	19	19	1.95861	0.00956537	0	19	4.6968	0.0429434	0	19
chr1_1204400	missense_variant	VP1145	hypothetical protein	N/A	0.754487	0.00165273	9	30	0.415669	0	10	20	0.899629	0.00275692	9	20	0.28735	0	9	10
chr1_1204408	synonymous_variant	VP1145	hypothetical protein	N/A	2.74473	0.02597	25	67	0.468521	0	21	46	2.95468	0.0296187	25	46	1.36957	0.011569	25	21
chr1_1204449	missense_variant	VP1145	hypothetical protein	N/A	0.651695	0.00155821	25	109	1.63827	0.00710932	19	90	0.313364	0	25	90	1.6925	0.0162633	25	19
chr1_1204459	synonymous_variant	VP1145	hypothetical protein	N/A	0.430626	0	14	101	1.16941	0.00431876	19	82	0.677781	0.000943923	14	82	0.106238	0	14	19
chr1_1204474	synonymous_variant	VP1145	hypothetical protein	N/A	0.430626	0	14	101	1.42597	0.00588538	18	83	0.714443	0.00156085	14	83	0.174574	0	14	18
chr1_1204477	synonymous_variant	VP1145	hypothetical protein	N/A	0.38405	0	34	167	1.89963	0.00942703	31	136	0.0996329	0	34	136	1.451	0.0127114	34	31
chr1_12045	synonymous_variant	gyrB	DNA gyrase subunit B	N/A	0.709965	0.00185067	53	252	2.07109	0.010925	50	202	0.307153	0	53	202	1.98297	0.0204782	53	50
chr1_1204533	intergenic_region	VP1146	hypothetical protein	N/A	1.87615	0.0146036	30	102	0.341989	0	30	72	2.00922	0.0168053	30	72	0.987163	0.00622721	30	30
chr1_1204557	intergenic_region	VP1146	hypothetical protein	N/A	1.52724	0.00875832	39	304	0.0101054	0	80	224	1.46344	0.00866142	39	224	1.19791	0.00846982	39	80
chr1_1204561	intergenic_region	VP1146	hypothetical protein	N/A	1.35952	0.00724539	40	304	0.0101054	0	80	224	1.30364	0.00713152	40	224	1.07109	0.0068102	40	80
chr1_120458	synonymous_variant	VP0114	hypothetical protein	N/A	1.35754	0.0106422	84	389	0.297569	0	107	282	1.46344	0.0123803	84	282	0.728158	0.0049365	84	107
chr1_1204631	synonymous_variant	VP1147	hypothetical protein	N/A	0.782516	0.00205299	19	147	0.0291884	0	39	108	0.742321	0.0018486	19	108	0.653647	0.00229217	19	39
chr1_1204637	synonymous_variant	VP1147	hypothetical protein	N/A	0.00305075	0	15	85	1.27984	0.00459425	15	70	0.160522	0	15	70	0.581699	0.0002847	15	15
chr1_1204649	synonymous_variant	VP1147	hypothetical protein	N/A	5.69037	0.0622559	33	66	3.48413	0.0185357	6	60	3.90658	0.0393625	33	60	8.54061	0.110036	33	6
chr1_1204682	synonymous_variant	VP1147	hypothetical protein	N/A	0.119186	0	118	656	0.603801	0.00086666	163	493	0.0136762	0	114	479	0.424812	0	118	163
chr1_1204685	synonymous_variant	VP1147	hypothetical protein	N/A	0.267606	0	58	305	3.08092	0.0199916	103	202	0.779892	0.00270304	58	202	0.681937	0.00163958	58	103
chr1_1204692	missense_variant	VP1147	hypothetical protein	N/A	0.163676	0	4	28	0.0565055	0	7	21	0.175224	0	4	21	0.0996329	0	4	7
chr1_1204769	synonymous_variant	VP1147	hypothetical protein	N/A	3.68403	0.0311064	83	644	2.39254	0.0140862	192	452	2.53462	0.0203382	83	452	5.53313	0.074793	83	192
chr1_1204778	synonymous_variant	VP1147	hypothetical protein	N/A	0.294136	0	26	168	0.159894	0	42	126	0.333482	0	26	126	0.134896	0	26	42
chr1_1204781	synonymous_variant	VP1147	hypothetical protein	N/A	0.312471	0	24	157	0.274905	0	38	119	0.381952	0	24	119	0.0925886	0	24	38
chr1_1204787	synonymous_variant	VP1147	hypothetical protein	N/A	1.33913	0.00804594	85	575	1.49894	0.00708676	168	407	0.844664	0.00348573	85	407	2.34679	0.0278936	85	168
chr1_1204790	synonymous_variant	VP1147	hypothetical protein	N/A	0.0952845	0	53	311	1.1463	0.00453004	94	217	0.0629839	0	53	217	0.619789	0.00230283	53	94
chr1_1204817	synonymous_variant	VP1147	hypothetical protein	N/A	0.89279	0.00379648	13	111	0.463442	0	25	86	1.0381	0.00532477	13	86	0.360514	0	13	25
chr1_1204823	synonymous_variant	VP1147	hypothetical protein	N/A	1.3439	0.0064593	11	110	0.958607	0.00278212	22	88	1.64782	0.00958443	11	88	0.390406	0	11	22
chr1_1204832	synonymous_variant	VP1147	hypothetical protein	N/A	0.966576	0.00380471	50	349	1.6073	0.00762624	76	273	1.39903	0.00815877	50	273	0.0428718	0	50	76
chr1_1204841	synonymous_variant	VP1147	hypothetical protein	N/A	0.621602	0.00115319	52	251	0.476254	0	72	179	0.767004	0.00247884	52	179	0.189767	0	52	72
chr1_1204844	synonymous_variant	VP1147	hypothetical protein	N/A	0.539102	0	9	34	1	0.00274337	5	29	0.306273	0	9	29	1.18509	0.00712047	9	5
chr1_1204852	synonymous_variant	VP1147	hypothetical protein	N/A	1.79048	0.0112723	43	339	2.451	0.0139861	69	270	2.51999	0.0192742	43	270	0.17134	0	43	69
chr1_1204868	synonymous_variant	VP1147	hypothetical protein	N/A	1.32883	0.00617958	11	30	0.0186345	0	8	22	1.27819	0.00584675	11	22	0.946922	0.00327294	11	8
chr1_1204871	synonymous_variant	VP1147	hypothetical protein	N/A	2.47237	0.0155688	9	121	0.154902	0	30	91	2.49621	0.0168662	9	91	1.70115	0.0145162	9	30
chr1_1204883	synonymous_variant	VP1147	hypothetical protein	N/A	6.54821	0.0821047	24	32	1.13312	0.00488175	13	19	7.26122	0.0931455	24	19	2.767	0.0322997	24	13
chr1_1204901	missense_variant	VP1147	hypothetical protein	N/A	2.17718	0.0135992	13	146	0.578396	0.000547109	44	102	1.7986	0.0110844	13	102	2.4389	0.024538	13	44
chr1_1204916	synonymous_variant	VP1147	hypothetical protein	N/A	2.11407	0.00965103	1	38	0.339135	0	12	26	1.86967	0.00875859	1	26	2.15802	0.0172447	1	12
chr1_1204949	synonymous_variant	VP1147	hypothetical protein	N/A	2.83565	0.0180399	8	120	0.129011	0	30	90	2.83863	0.0192383	8	90	2.01189	0.018418	8	30
chr1_1204967	synonymous_variant	VP1147	hypothetical protein	N/A	0.193142	0.00243509	61	366	1.41117	0.00401898	111	255	0.00656377	0.0020895	61	255	0.872895	0.00613202	61	111
chr1_1204991	synonymous_variant	VP1147	hypothetical protein	N/A	0.596879	0.000370222	34	233	0.116907	0	63	170	0.531653	0	34	170	0.5867	0.000514565	34	63
chr1_1204994	synonymous_variant	VP1147	hypothetical protein	N/A	0.90309	0.00384147	81	530	0.271646	0	144	386	0.754487	0.00263911	81	386	0.982967	0.00553442	81	144
chr1_1205003	synonymous_variant	VP1147	hypothetical protein	N/A	0.559091	0.00132247	34	231	0.155523	0	63	168	0.482804	0.000663089	34	168	0.5867	0.00212954	34	63
chr1_1205066	synonymous_variant	VP1147	hypothetical protein	N/A	0.882729	0.00369901	99	633	0.160522	0	163	470	0.924453	0.00430826	99	470	0.533132	0.00151336	99	163
chr1_1205075	synonymous_variant	VP1147	hypothetical protein	N/A	0.712198	0.000874153	23	97	0.0467237	0	26	71	0.707744	0.000875458	23	71	0.504456	0	23	26
chr1_1205096	synonymous_variant	VP1147	hypothetical protein	N/A	0.243364	0	16	78	0.295849	0	18	60	0.163043	0	16	60	0.39794	0	16	18
chr1_1205114	synonymous_variant	VP1147	hypothetical protein	N/A	0.434152	0	93	570	0.0639892	0	151	419	0.395774	0	93	419	0.402305	0	93	151
chr1_120515	synonymous_variant	VP0114	hypothetical protein	N/A	0.522879	0.000715108	40	192	0.0952845	0	49	143	0.467246	0.000268354	40	143	0.498941	0	40	49
chr1_1205168	synonymous_variant	VP1147	hypothetical protein	N/A	1.52871	0.00834434	19	172	0.0101054	0	45	127	1.48017	0.00843587	19	127	1.18111	0.00809924	19	45
chr1_1205171	synonymous_variant	VP1147	hypothetical protein	N/A	0.38934	0	69	428	0.490797	0	105	323	0.5157	0.000100249	69	323	0.0574959	0	69	105
chr1_120520	missense_variant	VP0114	hypothetical protein	N/A	1.79048	0.00848636	2	45	0.279841	0	10	35	1.88273	0.00985181	2	35	1.12205	0.00648603	2	10
chr1_1205210	synonymous_variant	VP1147	hypothetical protein	N/A	0.696804	0.00209953	9	31	0.761954	0.00133052	5	26	0.463442	0	9	26	1.18509	0.00896097	9	5
chr1_1205219	synonymous_variant	VP1147	hypothetical protein	N/A	0.156145	0	41	247	0.462181	0	59	188	0.253366	0	41	188	0.0721166	0	41	59
chr1_1205255	synonymous_variant	VP1147	hypothetical protein	N/A	2.32422	0.0213206	18	45	2.54975	0.0121638	4	41	1.4698	0.0106981	18	41	4.36754	0.0546638	18	4
chr1_1205267	synonymous_variant	VP1147	hypothetical protein	N/A	0.69897	0.00165836	98	498	0.339135	0	125	373	0.552842	0.000467281	98	373	0.856985	0.00523532	98	125
chr1_1205299	missense_variant	VP1147	hypothetical protein	N/A	1.07058	0.00597034	13	42	2.90309	0.0139521	3	39	0.522879	0.000391217	13	39	3.20204	0.0375502	13	3
chr1_1205309	synonymous_variant	VP1147	hypothetical protein	N/A	1.79048	0.00986753	8	98	0.118045	0	27	71	1.65561	0.00939461	8	71	1.58838	0.0129683	8	27
chr1_1205338	missense_variant	VP1147	hypothetical protein	N/A	2.75203	0.0133062	0	35	0.542118	0.000387656	12	23	2.383	0.012166	0	23	2.97469	0.0256868	0	12
chr1_12054	synonymous_variant	gyrB	DNA gyrase subunit B	N/A	0.0231917	0	17	95	3.10568	0.0136297	12	83	0.266001	0	17	83	1.4023	0.00897976	17	12
chr1_1205408	synonymous_variant	VP1147	hypothetical protein	N/A	0.0824945	0	17	102	0.170696	0	25	77	0.119186	0	17	77	0.0163737	0	17	25
chr1_120542	synonymous_variant	VP0114	hypothetical protein	N/A	2.37059	0.029106	41	142	1.73283	0.00608387	26	116	1.61798	0.0205069	41	116	3.66354	0.0532898	41	26
chr1_120545	missense_variant	VP0114	hypothetical protein	N/A	0.0315171	0	12	70	1.40012	0.00755679	26	44	0.16813	0	12	44	0.5867	0.000338658	12	26
chr1_1205453	synonymous_variant	VP1147	hypothetical protein	N/A	1.87615	0.011884	14	35	1.13847	0.00614532	14	21	2.39686	0.0176974	14	21	0.552842	0.00105898	14	14
chr1_1205468	synonymous_variant	VP1147	hypothetical protein	N/A	2.76195	0.0220803	80	599	1.58838	0.00802862	175	424	1.97469	0.0147121	80	424	3.91009	0.0488751	80	175
chr1_1205480	synonymous_variant	VP1147	hypothetical protein	N/A	1.54975	0.00620783	2	41	0.59176	0.00120584	14	27	1.25414	0.00436182	2	27	1.86967	0.0151263	2	14
chr1_1205546	synonymous_variant	VP1147	hypothetical protein	N/A	2.03621	0.0150566	97	673	0.452225	0	169	504	2.22988	0.0178921	97	504	1.01818	0.00809614	97	169
chr1_1205555	synonymous_variant	VP1147	hypothetical protein	N/A	0.269218	0	14	94	0.0282604	0	25	69	0.252588	0	14	69	0.241845	0	14	25
chr1_1205594	synonymous_variant	VP1147	hypothetical protein	N/A	4.53313	0.0485479	23	42	0.14752	0	10	32	4.09528	0.0431918	23	32	3.39041	0.0389631	23	10
chr1_1205596	missense_variant	VP1147	hypothetical protein	N/A	0.232844	0	4	30	0.378824	0	6	24	0.316053	0	4	24	0.00305075	0	4	6
chr1_1205609	synonymous_variant	VP1147	hypothetical protein	N/A	1.98716	0.0125374	4	68	0.126679	0	19	49	1.84466	0.0122042	4	49	1.78252	0.0171587	4	19
chr1_1205642	synonymous_variant	VP1147	hypothetical protein	N/A	1.86967	0.0115206	41	153	0.173277	0	38	115	1.66959	0.0106794	41	115	1.63827	0.0109746	41	38
chr1_1205651	synonymous_variant	VP1147	hypothetical protein	N/A	0.630784	0.00118981	73	364	0.987163	0.00304494	84	280	0.37059	0	73	280	1.23732	0.00960112	73	84
chr1_1205939	synonymous_variant	VP1148	UDP-2%2C3-diacylglucosamine hydrolase	N/A	0.414539	6.74398e-05	8	32	2.42946	0.0124482	16	16	1	0.00541096	8	16	0.316053	0	8	16
chr1_1205956	missense_variant	VP1148	UDP-2%2C3-diacylglucosamine hydrolase	N/A	0.321482	0	9	65	2.21824	0.0140871	27	38	0.00744648	0	9	38	1.31069	0.00951233	9	27
chr1_1205987	synonymous_variant	VP1148	UDP-2%2C3-diacylglucosamine hydrolase	N/A	0.342944	0	4	33	0.102923	0	8	25	0.365523	0	4	25	0.205512	0	4	8
chr1_1206065	synonymous_variant	VP1148	UDP-2%2C3-diacylglucosamine hydrolase	N/A	7.35853	0.100258	18	14	0.36251	0	5	9	7.28988	0.0968824	18	9	3.85078	0.0476463	18	5
chr1_1206068	synonymous_variant	VP1148	UDP-2%2C3-diacylglucosamine hydrolase	N/A	0.229148	4.87488e-05	13	86	0.950782	0.00316482	29	57	0.0565055	0.000675261	13	57	0.696804	0.000886139	13	29
chr1_1206158	synonymous_variant	VP1148	UDP-2%2C3-diacylglucosamine hydrolase	N/A	0.356547	0	23	110	0.00966115	0	29	81	0.347754	0	23	81	0.275724	0	23	29
chr1_1206210	missense_variant	VP1148	UDP-2%2C3-diacylglucosamine hydrolase	N/A	0.192465	0	23	118	0.0846002	0	32	86	0.211125	0	23	86	0.102373	0	23	32
chr1_1206220	missense_variant	VP1148	UDP-2%2C3-diacylglucosamine hydrolase	N/A	0.19044	0	10	66	2.40782	0.0144236	8	58	0.50724	0.00215577	10	58	0.744727	0.00250547	10	8
chr1_1206248	synonymous_variant	VP1148	UDP-2%2C3-diacylglucosamine hydrolase	N/A	0.747147	0.00219159	32	141	0.166216	0	35	106	0.649752	0.00113006	32	106	0.747147	0.0038846	32	35
chr1_1206263	synonymous_variant	VP1148	UDP-2%2C3-diacylglucosamine hydrolase	N/A	1.02273	0.00798186	9	26	0.769551	0.00103178	10	16	1.31966	0.0102722	9	16	0.28735	0.00233313	9	10
chr1_1206280	missense_variant	VP1148	UDP-2%2C3-diacylglucosamine hydrolase	N/A	1.70115	0.00834942	7	88	3.06198	0.0196583	37	51	0.876148	0.00250201	7	51	3.52433	0.0346396	7	37
chr1_1206291	missense_variant	VP1148	UDP-2%2C3-diacylglucosamine hydrolase	N/A	0.374688	0	21	142	0.191114	0	35	107	0.423659	0	21	107	0.173277	0	21	35
chr1_1206335	synonymous_variant	VP1148	UDP-2%2C3-diacylglucosamine hydrolase	N/A	3.48945	0.0347833	21	44	0.0721166	0	11	33	3.2161	0.0313257	21	33	2.55752	0.0247086	21	11
chr1_1206340	missense_variant	VP1148	UDP-2%2C3-diacylglucosamine hydrolase	N/A	0.647817	0.00069398	3	33	0.0491485	0	9	24	0.609065	0.000482478	3	24	0.576754	0.000585996	3	9
chr1_1206343	missense_variant	VP1148	UDP-2%2C3-diacylglucosamine hydrolase	N/A	2.22988	0.0150572	31	275	0.0452752	0	73	202	2.11014	0.014813	31	202	1.79588	0.0164805	31	73
chr1_1206352	missense_variant	VP1148	UDP-2%2C3-diacylglucosamine hydrolase	N/A	0.777284	0.00288746	10	34	0.361511	0	7	27	0.61261	0.00126976	10	27	0.939302	0.00559823	10	7
chr1_1206374	synonymous_variant	VP1148	UDP-2%2C3-diacylglucosamine hydrolase	N/A	4.05404	0.0592593	15	21	1.46092	0.00906107	10	11	4.93554	0.0668178	15	11	1.38934	0.0297823	15	10
chr1_1206377	synonymous_variant	VP1148	UDP-2%2C3-diacylglucosamine hydrolase	N/A	0.091515	0	23	124	0.647817	0.000689044	27	97	0.0105502	0	23	97	0.421361	0	23	27
chr1_1206413	synonymous_variant	VP1148	UDP-2%2C3-diacylglucosamine hydrolase	N/A	1.66154	0.0116709	53	217	0.131356	0	55	162	1.50585	0.01047	53	162	1.4318	0.0105851	53	55
chr1_1206457	missense_variant	VP1148	UDP-2%2C3-diacylglucosamine hydrolase	N/A	0.435334	0	11	82	0.152427	0	23	59	0.37059	0	11	59	0.476254	0	11	23
chr1_1206482	synonymous_variant	VP1148	UDP-2%2C3-diacylglucosamine hydrolase	N/A	1.52288	0.00880294	7	84	3.97881	0.0307047	38	46	0.634512	0.0016641	7	46	3.69897	0.0421378	7	38
chr1_1206509	synonymous_variant	VP1148	UDP-2%2C3-diacylglucosamine hydrolase	N/A	0.161781	0	62	369	2.83565	0.018422	120	249	0.136677	0	62	249	1.37366	0.0115265	62	120
chr1_1206535	synonymous_variant	VP1148	UDP-2%2C3-diacylglucosamine hydrolase	N/A	0.28567	0	16	107	0.293282	0	31	76	0.199971	0	16	76	0.432974	0	16	31
chr1_1206545	synonymous_variant	VP1148	UDP-2%2C3-diacylglucosamine hydrolase	N/A	0.0395292	0	22	122	0.402305	0	36	86	0.117475	0	22	86	0.144481	0	22	36
chr1_1206558	missense_variant	VP1148	UDP-2%2C3-diacylglucosamine hydrolase	N/A	0.250264	0	17	83	1.65956	0.00850401	31	52	0.58838	0.000482896	17	52	0.316053	0	17	31
chr1_1206563	missense_variant	VP1148	UDP-2%2C3-diacylglucosamine hydrolase	N/A	0.156145	0	5	34	0.14752	0	8	26	0.189767	0	5	26	0.0457575	0	5	8
chr1_1206575	synonymous_variant	VP1148	UDP-2%2C3-diacylglucosamine hydrolase	N/A	4.17587	0.0382302	107	427	5.50307	0.0375584	78	349	2.36957	0.0194352	107	349	8.52143	0.120796	107	78
chr1_1206583	missense_variant	VP1148	UDP-2%2C3-diacylglucosamine hydrolase	N/A	1.65561	0.00844127	7	87	4.38722	0.034515	40	47	0.681937	0.000976719	7	47	4.05306	0.0442727	7	40
chr1_1206584	synonymous_variant	VP1148	UDP-2%2C3-diacylglucosamine hydrolase	N/A	1.65561	0.00820855	7	87	4.38722	0.0350398	40	47	0.681937	0.00078062	7	47	4.05306	0.0442727	7	40
chr1_1206605	synonymous_variant	VP1148	UDP-2%2C3-diacylglucosamine hydrolase	N/A	1.64782	0.00954511	30	250	1.28904	0.00582188	78	172	1.1349	0.00525828	30	172	2.51286	0.0263977	30	78
chr1_1206609	missense_variant	VP1148	UDP-2%2C3-diacylglucosamine hydrolase	N/A	0.785156	0.00196933	21	160	0.357535	0	38	122	0.896196	0.00300083	21	122	0.347754	0	21	38
chr1_1206770	synonymous_variant	VP1149	peptidyl-prolyl cis-trans isomerase B	N/A	1.70115	0.00724928	8	96	2.84164	0.0240387	39	57	0.906578	0.00161162	8	57	3.42829	0.0366905	8	39
chr1_1206775	missense_variant	VP1149	peptidyl-prolyl cis-trans isomerase B	N/A	2.20066	0.0150938	41	340	1.91364	0.00992459	72	268	2.86328	0.0226541	41	268	0.457175	0	41	72
chr1_1206779	synonymous_variant	VP1149	peptidyl-prolyl cis-trans isomerase B	N/A	1.85387	0.0101111	6	83	0.49485	0	18	65	2.03763	0.0123757	6	65	0.954677	0.00496249	6	18
chr1_1206794	synonymous_variant	VP1149	peptidyl-prolyl cis-trans isomerase B	N/A	4.62709	0.0548922	19	29	0.785156	0.00212992	11	18	5.0655	0.0619901	19	18	2.06854	0.0218219	19	11
chr1_1206818	synonymous_variant	VP1149	peptidyl-prolyl cis-trans isomerase B	N/A	0.0501223	0	7	42	1.24489	0.00347608	6	36	0.218245	0	7	36	0.504456	0.000158533	7	6
chr1_1206958	missense_variant	VP1149	peptidyl-prolyl cis-trans isomerase B	N/A	0.0273344	0	26	150	0.860121	0.0021806	32	118	0.159894	0	26	118	0.35164	0	26	32
chr1_1206959	synonymous_variant	VP1149	peptidyl-prolyl cis-trans isomerase B	N/A	5.53165	0.0506242	146	611	0.452225	0	153	458	4.86328	0.0458368	86	514	5.16685	0.0681433	86	194
chr1_1206962	synonymous_variant	VP1149	peptidyl-prolyl cis-trans isomerase B	N/A	5.73049	0.0546158	120	462	0.0132283	0	121	341	5.44249	0.0541235	120	341	4.19997	0.0553576	120	121
chr1_1206965	synonymous_variant	VP1149	peptidyl-prolyl cis-trans isomerase B	N/A	0.0888424	0	28	152	1.13077	0.00452181	31	121	0.0584886	0	28	121	0.640165	0.00147436	28	31
chr1_1206974	synonymous_variant	VP1149	peptidyl-prolyl cis-trans isomerase B	N/A	4.5391	0.023912	0	58	2.34582	0.0153312	25	33	3.41908	0.0187038	0	33	6.16431	0.0578279	0	25
chr1_1207	synonymous_variant	trmE	tRNA modification GTPase TrmE	N/A	0.560667	0.000576547	46	222	0.696804	0.00130616	66	156	0.759451	0.00243592	46	156	0.0846002	0	46	66
chr1_1207049	synonymous_variant	VP1149	peptidyl-prolyl cis-trans isomerase B	N/A	0.661544	0.00139883	101	517	2.52433	0.0148014	159	358	1.21896	0.00682003	101	358	0.247184	0	101	159
chr1_120721	intergenic_region	N/A	N/A	N/A	0.218963	0	5	36	0.782516	0.00147933	6	30	0.364516	0	5	30	0.143876	0	5	6
chr1_1207273	intergenic_region	N/A	N/A	N/A	1.34679	0.00709489	63	445	0.939302	0.00261889	105	340	1.66959	0.0106108	63	340	0.391474	0	63	105
chr1_1207274	intergenic_region	N/A	N/A	N/A	0.180456	0	77	457	1.19111	0.00439061	106	351	0.395774	0	77	351	0.28567	0	77	106
chr1_1207566	synonymous_variant	cysS	cysteinyl-tRNA synthetase	N/A	0.30103	0	111	599	0.441291	0	150	449	0.186419	0	111	449	0.540608	0.0011552	111	150
chr1_1207567	synonymous_variant	cysS	cysteinyl-tRNA synthetase	N/A	2.42946	0.0140061	4	76	3.46852	0.0255253	34	42	1.36856	0.00647514	4	42	4.56225	0.0486663	4	34
chr1_1207569	synonymous_variant	cysS	cysteinyl-tRNA synthetase	N/A	1.98716	0.012328	5	77	3.73993	0.0266477	35	42	0.995679	0.00504822	5	42	4.16304	0.0452891	5	35
chr1_1207575	synonymous_variant	cysS	cysteinyl-tRNA synthetase	N/A	1.67162	0.00830334	4	62	1.64782	0.00707747	9	53	2.12901	0.0126295	4	53	0.319664	0	4	9
chr1_1207584	synonymous_variant	cysS	cysteinyl-tRNA synthetase	N/A	1.51999	0.0118017	10	24	0.273273	0	5	19	1.29328	0.00907422	10	19	1.44733	0.0126445	10	5
chr1_1207635	synonymous_variant	cysS	cysteinyl-tRNA synthetase	N/A	2.57675	0.0196517	80	593	1.81816	0.00957168	175	418	1.76955	0.0121944	80	418	3.91009	0.0504165	80	175
chr1_1207704	synonymous_variant	cysS	cysteinyl-tRNA synthetase	N/A	0.173925	0	13	65	0.263603	0	15	50	0.108463	0	13	50	0.310691	0	13	15
chr1_1207710	synonymous_variant	cysS	cysteinyl-tRNA synthetase	N/A	2.5817	0.0189248	48	397	0.118045	0	102	295	2.57187	0.0199532	48	295	1.767	0.0183628	48	102
chr1_1207713	synonymous_variant	cysS	cysteinyl-tRNA synthetase	N/A	1.4318	0.00831446	86	585	0.539102	0.000247862	162	423	1.13966	0.00582748	86	423	1.70115	0.0172955	86	162
chr1_1207746	synonymous_variant	cysS	cysteinyl-tRNA synthetase	N/A	0.665546	0.000873691	4	41	1.87943	0.0113033	18	23	0.267606	0	4	23	1.61798	0.0128321	4	18
chr1_1207752	synonymous_variant	cysS	cysteinyl-tRNA synthetase	N/A	0.406714	0.0176036	125	750	0.872895	0.0047656	185	565	0.617983	0.0233279	125	565	0.0347983	0.00524933	125	185
chr1_1207800	synonymous_variant	cysS	cysteinyl-tRNA synthetase	N/A	0.55752	0.000361114	35	237	1.08197	0.00408293	73	164	0.294992	0	35	164	1.17849	0.00819154	35	73
chr1_1207824	synonymous_variant	cysS	cysteinyl-tRNA synthetase	N/A	1.83863	0.0123005	85	596	1.16558	0.00450957	142	454	2.27654	0.017617	85	454	0.542118	0.000644478	85	142
chr1_1207827	synonymous_variant	cysS	cysteinyl-tRNA synthetase	N/A	1.24718	0.00468085	3	45	0.279841	0	10	35	1.33536	0.00563997	3	35	0.725842	0.00217873	3	10
chr1_1207845	synonymous_variant	cysS	cysteinyl-tRNA synthetase	N/A	0.756962	0.00182971	17	133	0.847712	0.00208365	28	105	0.9914	0.00394749	17	105	0.133122	0	17	28
chr1_1207860	synonymous_variant	cysS	cysteinyl-tRNA synthetase	N/A	2.51713	0.0171531	24	235	1.16622	0.00431553	73	162	1.8962	0.0125179	24	162	3.2993	0.0359413	24	73
chr1_1207866	synonymous_variant	cysS	cysteinyl-tRNA synthetase	N/A	3.02687	0.0168948	3	76	5.29243	0.0400815	38	38	1.54975	0.00729522	3	38	6.10735	0.0614987	3	38
chr1_1207896	synonymous_variant	cysS	cysteinyl-tRNA synthetase	N/A	3.41117	0.0383346	14	22	0.832683	0.0016413	3	19	2.70553	0.0279969	14	19	3.54821	0.0424632	14	3
chr1_1207902	synonymous_variant	cysS	cysteinyl-tRNA synthetase	N/A	0.607303	0.000382912	6	54	1.1209	0.00495976	20	34	0.325139	0	6	34	1.22185	0.00822149	6	20
chr1_1207908	synonymous_variant	cysS	cysteinyl-tRNA synthetase	N/A	2.34872	0.0163608	49	396	2.05849	0.0107177	85	311	3.0716	0.0245311	49	311	0.476254	0.000571446	49	85
chr1_1207926	synonymous_variant	cysS	cysteinyl-tRNA synthetase	N/A	0.4698	0	20	90	2.18111	0.0135875	35	55	0.970616	0.00456072	20	55	0.262807	0	20	35
chr1_1207935	synonymous_variant	cysS	cysteinyl-tRNA synthetase	N/A	1.37986	0.00779547	84	571	0.497573	0	142	429	1.56543	0.0101118	84	429	0.616185	0.00212023	84	142
chr1_1207938	synonymous_variant	cysS	cysteinyl-tRNA synthetase	N/A	2.8729	0.0195053	13	162	0.302771	0	39	123	2.98297	0.0218042	13	123	1.78516	0.0158667	13	39
chr1_1207947	synonymous_variant	cysS	cysteinyl-tRNA synthetase	N/A	0.917215	0.00280462	6	62	3.42481	0.0253718	29	33	0.283162	0	6	33	2.60206	0.0255928	6	29
chr1_1207968	synonymous_variant	cysS	cysteinyl-tRNA synthetase	N/A	1.767	0.0102813	20	186	0.340084	0	53	133	1.51999	0.008826	20	133	1.81816	0.0156797	20	53
chr1_1207995	synonymous_variant	cysS	cysteinyl-tRNA synthetase	N/A	2.39254	0.0172001	67	509	0.38405	0	140	369	2.0575	0.0148133	67	369	2.38091	0.0251976	67	140
chr1_1208004	synonymous_variant	cysS	cysteinyl-tRNA synthetase	N/A	0.0510982	0	69	398	0.605548	0.000784482	113	285	0.0457575	0	69	285	0.339135	0.000937849	69	113
chr1_1208049	synonymous_variant	cysS	cysteinyl-tRNA synthetase	N/A	1.64782	0.00999242	57	421	1.60033	0.00748416	94	327	2.17653	0.0158665	57	327	0.314258	0	57	94
chr1_1208064	synonymous_variant	cysS	cysteinyl-tRNA synthetase	N/A	0.655608	6.79725e-05	10	83	0.192465	0	20	63	0.709965	0.000333431	10	63	0.366532	0	10	20
chr1_1208073	synonymous_variant	cysS	cysteinyl-tRNA synthetase	N/A	1.22988	0.0075507	18	61	0.417937	0	19	42	1.39147	0.009741	18	42	0.554396	0.000722593	18	19
chr1_1208085	synonymous_variant	cysS	cysteinyl-tRNA synthetase	N/A	3.49349	0.0304991	117	498	1.30364	0.00588201	146	352	4.11126	0.0392449	117	352	1.28904	0.0112976	117	146
chr1_1208088	synonymous_variant	cysS	cysteinyl-tRNA synthetase	N/A	1.80688	0.011537	70	506	1.39362	0.00587809	117	389	2.30452	0.0172049	70	389	0.446117	0.000117819	70	117
chr1_12081	synonymous_variant	gyrB	DNA gyrase subunit B	N/A	0.860121	0.00202931	2	29	0.785156	0.00212992	11	18	0.596879	0.00032675	2	18	1.30452	0.00856854	2	11
chr1_1208142	synonymous_variant	cysS	cysteinyl-tRNA synthetase	N/A	1.08513	0.00507467	98	638	0.241088	0	163	475	1.16241	0.00621467	98	475	0.603801	0.00175228	98	163
chr1_1208145	synonymous_variant	cysS	cysteinyl-tRNA synthetase	N/A	4.06349	0.0224051	1	66	3.68403	0.0277432	31	35	2.68403	0.0145016	1	35	6.44977	0.0638946	1	31
chr1_1208196	synonymous_variant	cysS	cysteinyl-tRNA synthetase	N/A	2.32422	0.0179205	102	451	0.882729	0.00246587	107	344	1.7986	0.0129744	102	344	2.84466	0.030879	102	107
chr1_1208218	synonymous_variant	cysS	cysteinyl-tRNA synthetase	N/A	1.84771	0.0128892	101	462	0.0851282	0	123	339	1.83268	0.0133664	101	339	1.26922	0.0110466	101	123
chr1_1208223	synonymous_variant	cysS	cysteinyl-tRNA synthetase	N/A	0.217527	0	7	32	0.801343	0.0025599	12	20	0.405607	0	7	20	0.116339	0	7	12
chr1_1208271	synonymous_variant	cysS	cysteinyl-tRNA synthetase	N/A	0.181774	0	14	70	0.155523	0	17	53	0.136083	0	14	53	0.251812	0	14	17
chr1_120832	synonymous_variant	VP0115	coproporphyrinogen III oxidase	N/A	1.23732	0.00542526	8	85	0.0644927	0	23	62	1.16052	0.00515037	8	62	1.06753	0.00643459	8	23
chr1_1208367	synonymous_variant	cysS	cysteinyl-tRNA synthetase	N/A	2.13668	0.0149765	65	488	0.0525663	0	127	361	2.09205	0.0153642	65	361	1.54061	0.01386	65	127
chr1_1208376	synonymous_variant	cysS	cysteinyl-tRNA synthetase	N/A	3.20204	0.0238427	28	281	0.0700704	0	75	206	3.01502	0.0235265	28	206	2.59517	0.030549	28	75
chr1_1208403	synonymous_variant	cysS	cysteinyl-tRNA synthetase	N/A	6.17198	0.0610116	100	350	0.411168	0	98	252	6.31515	0.0655421	100	252	3.59176	0.0444351	100	98
chr1_1208415	synonymous_variant	cysS	cysteinyl-tRNA synthetase	N/A	1.22548	0.00764353	15	48	1.75449	0.00753881	6	42	0.735182	0.00242273	15	42	2.50724	0.0281361	15	6
chr1_1208421	synonymous_variant	cysS	cysteinyl-tRNA synthetase	N/A	0.00217692	0	95	540	0.447332	0	149	391	0.0757207	0	95	391	0.211832	0	95	149
chr1_1208427	synonymous_variant	cysS	cysteinyl-tRNA synthetase	N/A	3.03339	0.0294079	16	31	0.761954	0.00107621	5	26	2.41454	0.0215984	16	26	3.20831	0.0352459	16	5
chr1_1208439	synonymous_variant	cysS	cysteinyl-tRNA synthetase	N/A	1.60206	0.0166052	98	455	0.254145	0.000861664	115	340	1.39469	0.0130482	98	340	1.54975	0.028285	98	115
chr1_1208448	synonymous_variant	cysS	cysteinyl-tRNA synthetase	N/A	0.798603	0.00180316	4	44	0.234331	0	10	34	0.863279	0.00247097	4	34	0.442493	0	4	10
chr1_1208454	synonymous_variant	cysS	cysteinyl-tRNA synthetase	N/A	7.20412	0.0761782	75	216	0.237321	0	60	156	7.13668	0.078314	75	156	4.46218	0.0579187	75	60
chr1_1208520	synonymous_variant	cysS	cysteinyl-tRNA synthetase	N/A	6.6216	0.0697997	70	202	0.8041	0.00185141	45	157	5.55909	0.0590644	70	157	6.29243	0.0856139	70	45
chr1_1208547	synonymous_variant	cysS	cysteinyl-tRNA synthetase	N/A	0.718967	0.00117424	6	57	0.270835	0	17	40	0.596879	0.00030712	6	40	0.823909	0.00345522	6	17
chr1_1208554	synonymous_variant	cysS	cysteinyl-tRNA synthetase	N/A	2.36754	0.0235574	11	20	0.74958	0.00192173	8	12	2.74958	0.0295301	11	12	0.946922	0.00571863	11	8
chr1_1208592	synonymous_variant	cysS	cysteinyl-tRNA synthetase	N/A	2.74232	0.0258261	26	71	0.28567	0	21	50	2.83565	0.0278614	26	50	1.54516	0.0140992	26	21
chr1_1208601	synonymous_variant	cysS	cysteinyl-tRNA synthetase	N/A	0.649752	0.00137613	34	155	0.183759	0	43	112	0.703335	0.00193008	34	112	0.354578	0	34	43
chr1_1208607	synonymous_variant	cysS	cysteinyl-tRNA synthetase	N/A	0.447332	0	15	108	1.07572	0.00344617	21	87	0.681937	0.000516207	15	87	0.0721166	0	15	21
chr1_1208659	synonymous_variant	cysS	cysteinyl-tRNA synthetase	N/A	0.374688	0	22	104	0.679854	0.00100849	22	82	0.211832	0	22	82	0.772113	0.00491689	22	22
chr1_1208667	synonymous_variant	cysS	cysteinyl-tRNA synthetase	N/A	1.55596	0.0101158	73	323	0.0419142	0	84	239	1.46218	0.00958162	73	239	1.23732	0.00960112	73	84
chr1_1208670	synonymous_variant	cysS	cysteinyl-tRNA synthetase	N/A	3.07883	0.0159706	1	52	2.36552	0.0155995	23	29	2.14026	0.0106575	1	29	4.6073	0.0440111	1	23
chr1_1208682	synonymous_variant	cysS	cysteinyl-tRNA synthetase	N/A	0.621602	0.000890011	51	337	2.24489	0.0133217	108	229	0.216096	0	51	229	1.85387	0.0175178	51	108
chr1_1208712	synonymous_variant	cysS	cysteinyl-tRNA synthetase	N/A	0.321482	0	43	219	0.17134	0	60	159	0.366532	0	43	159	0.146302	0	43	60
chr1_1208736	synonymous_variant	cysS	cysteinyl-tRNA synthetase	N/A	0.505845	0	7	58	1.34486	0.00509893	9	49	0.777284	0.00194383	7	49	0.115771	0	7	9
chr1_1208745	synonymous_variant	cysS	cysteinyl-tRNA synthetase	N/A	0.0883098	0	92	512	2.23657	0.0130028	156	356	0.405607	0	92	356	0.709965	0.00230311	92	156
chr1_1208760	synonymous_variant	cysS	cysteinyl-tRNA synthetase	N/A	0.716699	0.00206021	83	414	1.5376	0.00681866	125	289	1.11691	0.00599391	83	289	0.0310503	0	83	125
chr1_1208775	synonymous_variant	cysS	cysteinyl-tRNA synthetase	N/A	0.277366	0	21	103	0.826814	0.00192477	21	82	0.116339	0	21	82	0.744727	0.00457398	21	21
chr1_1209035	synonymous_variant	VP1151	thymidine kinase	N/A	2.59346	0.0239721	25	69	0.094744	0	19	50	2.54516	0.0240723	25	50	1.6925	0.0162633	25	19
chr1_1209040	synonymous_variant	VP1151	thymidine kinase	N/A	6.71897	0.0651445	121	448	0.767004	0.00173296	128	320	7.1343	0.0731337	121	320	3.50724	0.0429655	121	128
chr1_1209065	missense_variant	VP1151	thymidine kinase	N/A	2.98716	0.0146808	0	38	0.00305075	0	10	28	2.90309	0.0154284	0	28	2.47366	0.0207777	0	10
chr1_1209074	synonymous_variant	VP1151	thymidine kinase	N/A	0.39794	0	41	264	0.524329	0.000187833	76	188	0.253366	0	41	188	0.688246	0.0020365	41	76
chr1_1209079	synonymous_variant	VP1151	thymidine kinase	N/A	0.785156	0.00224908	55	370	0.00656377	0	97	273	0.761954	0.00216334	55	273	0.610834	0.00151835	55	97
chr1_1209095	synonymous_variant	VP1151	thymidine kinase	N/A	0.194499	0	41	250	0.251812	0	62	188	0.253366	0	41	188	0.0273344	0	41	62
chr1_1209100	synonymous_variant	VP1151	thymidine kinase	N/A	0.326979	0	46	235	0.692504	0.00113939	54	181	0.170696	0	46	181	0.718967	0.00270436	46	54
chr1_1209127	synonymous_variant	VP1151	thymidine kinase	N/A	0.363512	0.012789	12	53	2.63451	0.0176274	24	29	0.931814	0.0149401	12	29	0.414539	0.0180472	12	24
chr1_1209268	synonymous_variant	VP1151	thymidine kinase	N/A	13.1778	0.152492	72	142	0.0199966	0	37	105	12.3354	0.144561	72	105	8.92082	0.130149	72	37
chr1_1209301	synonymous_variant	VP1151	thymidine kinase	N/A	16.219	0.198265	59	79	0.255707	0	23	56	15.6421	0.194222	59	56	9.55129	0.132491	59	23
chr1_1209307	synonymous_variant	VP1151	thymidine kinase	N/A	1.50169	0.0104862	23	78	3.19654	0.022936	34	44	2.56384	0.0245186	23	44	0.0118872	0	23	34
chr1_1209352	synonymous_variant	VP1151	thymidine kinase	N/A	1.00349	0.00506809	17	61	0.00130484	0	16	45	0.958607	0.00476388	17	45	0.759451	0.0032319	17	16
chr1_1209385	synonymous_variant	VP1151	thymidine kinase	N/A	0.375718	0	80	419	0.546682	0.000308031	118	301	0.517126	0.000185226	80	301	0.0338583	0	80	118
chr1_1209412	synonymous_variant	VP1151	thymidine kinase	N/A	6.19997	0.0520742	35	398	0.512862	9.78307e-05	112	286	5.47237	0.0482379	35	286	5.78252	0.0723954	35	112
chr1_1209459	intergenic_region	N/A	N/A	N/A	31.8539	0.378138	41	3	0	0	1	2	28.4841	0.326346	41	2	16.4622	0.192357	41	1
chr1_1209476	intergenic_region	N/A	N/A	N/A	14.0357	0.136094	138	427	2.56067	0.0151242	90	337	11.2055	0.112739	138	337	15.2291	0.203298	138	90
chr1_1209495	intergenic_region	N/A	N/A	N/A	4.02919	0.0297596	3	92	0.185752	0	26	66	3.74958	0.0296918	3	66	3.6073	0.0423857	3	26
chr1_1209529	missense_variant	VP1152	hypothetical protein	N/A	1.65758	0.00774376	8	95	0.333482	0	28	67	1.42946	0.0068659	8	67	1.72584	0.0118925	8	28
chr1_1209541	missense_variant	VP1152	hypothetical protein	N/A	17.9872	0.245746	28	7	0	0	3	4	16.7773	0.220492	28	4	8.77989	0.11628	28	3
chr1_120955	synonymous_variant	VP0115	coproporphyrinogen III oxidase	N/A	0.310691	0	48	247	0.462181	0	59	188	0.191114	0	48	188	0.565431	0.00162029	48	59
chr1_1209581	missense_variant	VP1152	hypothetical protein	N/A	7.04335	0.0647944	76	680	0.291579	0	173	507	7.09044	0.068755	76	507	4.4389	0.0553306	76	173
chr1_1209596	synonymous_variant	VP1152	hypothetical protein	N/A	3.76447	0.0249819	6	119	0.832683	0.00230848	38	81	3.14086	0.021636	6	81	4.18776	0.0454889	6	38
chr1_1209629	synonymous_variant	VP1152	hypothetical protein	N/A	1.4318	0.00385694	2	39	0.282329	0.001098	12	27	1.25414	0.00320593	2	27	1.48945	0.00928388	2	12
chr1_1209635	synonymous_variant	VP1152	hypothetical protein	N/A	0.49485	0.00851104	16	69	0.262013	0	16	53	0.391474	0.00806328	16	53	0.609065	0.00751408	16	16
chr1_1209636	missense_variant	VP1152	hypothetical protein	N/A	0.860121	0.00137909	2	29	1.53165	0.00654446	13	16	0.462181	0	2	16	1.67985	0.0102335	2	13
chr1_120970	synonymous_variant	VP0115	coproporphyrinogen III oxidase	N/A	2.52433	0.0119585	1	44	6.93181	0.0610505	28	16	0.9914	0.0022129	1	16	5.75203	0.0564096	1	28
chr1_1209722	synonymous_variant	VP1152	hypothetical protein	N/A	0.910095	0.00408108	17	63	2.1463	0.0102751	8	55	0.459671	0	17	55	2.39469	0.0266037	17	8
chr1_1209732	missense_variant	VP1152	hypothetical protein	N/A	5.0013	0.0613883	18	24	2.47756	0.0100446	1	23	3.61618	0.0403733	18	23	6.67572	0.0810498	18	1
chr1_1209743	synonymous_variant	VP1152	hypothetical protein	N/A	1.69897	0.00817255	18	170	1.82391	0.00760283	32	138	2.24718	0.0131954	18	138	0.275724	0	18	32
chr1_1209812	synonymous_variant	VP1152	hypothetical protein	N/A	0.0123337	0	96	547	0.542118	0.00179512	152	395	0.0772745	0	96	395	0.2652	0.00240882	96	152
chr1_1209829	missense_variant	VP1152	hypothetical protein	N/A	0.0404816	0	7	38	0.152427	0	11	27	0.0736576	0	7	27	0.0400052	0	7	11
chr1_1209839	missense_variant	VP1152	hypothetical protein	N/A	3.53462	0.0222361	4	95	1.47625	0.00743089	34	61	2.72125	0.0173992	4	61	4.56225	0.0486663	4	34
chr1_1209895	missense_variant	VP1152	hypothetical protein	N/A	1.56543	0.00912619	28	234	0.242604	0	58	176	1.64397	0.0101885	28	176	0.935542	0.00587626	28	58
chr1_1209899	synonymous_variant	VP1152	hypothetical protein	N/A	0.321482	0	78	475	0.90309	0.00277332	113	362	0.521434	7.53332e-05	78	362	0.091515	0	78	113
chr1_1209912	missense_variant	VP1152	hypothetical protein	N/A	2.04624	0.0133017	29	256	0.297569	0	63	193	2.15243	0.0151586	29	193	1.20273	0.00738053	29	63
chr1_1209913	missense_variant	VP1152	hypothetical protein	N/A	2.04624	0.0133017	29	256	0.297569	0	63	193	2.15243	0.0151586	29	193	1.20273	0.00738053	29	63
chr1_1209932	synonymous_variant	VP1152	hypothetical protein	N/A	0.0851282	0	96	535	0.847712	0.00202727	152	383	0.235824	0	96	383	0.2652	0	96	152
chr1_1209938	synonymous_variant	VP1152	hypothetical protein	N/A	0.251812	0	31	158	0.847712	0.00210638	34	124	0.093665	0	31	124	0.721246	0.00272298	31	34
chr1_1209940	missense_variant	VP1152	hypothetical protein	N/A	0.493495	0.000178722	9	35	0.0264104	0	9	26	0.463442	0	9	26	0.408935	0	9	9
chr1_1209950	synonymous_variant	VP1152	hypothetical protein	N/A	1.79048	0.0081639	2	45	2.13018	0.0140285	20	25	1.10237	0.0036058	2	25	3.06854	0.0290343	2	20
chr1_1209971	synonymous_variant	VP1152	hypothetical protein	N/A	0.283997	0	97	581	1.17849	0.00672743	138	443	0.524329	3.86332e-05	97	443	0.191114	0	97	138
chr1_1209977	synonymous_variant	VP1152	hypothetical protein	N/A	0.0589858	0	14	76	0.00436481	0	20	56	0.0584886	0	14	56	0.0462403	0	14	20
chr1_1209983	synonymous_variant	VP1152	hypothetical protein	N/A	1.22695	0.00553514	12	114	0.302771	0	33	81	1.04528	0.00432424	12	81	1.30803	0.00959228	12	33
chr1_1210015	missense_variant	VP1152	hypothetical protein	N/A	0.108463	0	32	191	0.076238	0	49	142	0.124939	0	32	142	0.0457575	0	32	49
chr1_1210016	synonymous_variant	VP1152	hypothetical protein	N/A	0.0660068	0.00130756	26	153	0.512862	3.58364e-05	35	118	0.159894	0.00203498	26	118	0.170053	0	26	35
chr1_1210115	synonymous_variant	VP1152	hypothetical protein	N/A	0.521434	0.000220634	72	365	0.383	0	90	275	0.387216	0	72	275	0.723538	0.00353767	72	90
chr1_1210142	synonymous_variant	VP1152	hypothetical protein	N/A	2.38722	0.0114417	1	42	1.69465	0.00704656	5	37	2.86646	0.0157939	1	37	0.649752	0.00138962	1	5
chr1_1210188	synonymous_variant	VP1153	hypothetical protein	N/A	1.99568	0.0181385	11	23	0.441291	0	8	15	2.19044	0.0212187	11	15	0.946922	0.00571863	11	8
chr1_12102	synonymous_variant	gyrB	DNA gyrase subunit B	N/A	0.411168	0	19	87	2.05651	0.0100352	13	74	0.114074	0	19	74	1.61798	0.0183282	19	13
chr1_1210213	synonymous_variant	VP1153	hypothetical protein	N/A	0.0731433	0	100	559	1.61979	0.00790427	129	430	0.122629	0	100	430	0.793174	0.00437727	100	129
chr1_1210221	missense_variant	VP1153	hypothetical protein	N/A	0.459671	0	8	31	1.71444	0.0068372	3	28	0.184422	0	8	28	1.56864	0.0142295	8	3
chr1_1210222	synonymous_variant	VP1153	hypothetical protein	N/A	0.437707	0	25	117	1.7986	0.010067	42	75	0.850781	0.00346663	25	75	0.211125	0	25	42
chr1_1210225	synonymous_variant	VP1153	hypothetical protein	N/A	0.119758	0	98	571	1.49214	0.00693994	133	438	0.359519	0	98	438	0.442493	0	98	133
chr1_1210249	synonymous_variant	VP1153	hypothetical protein	N/A	0.339135	0	88	534	1.41908	0.00674442	124	410	0.627088	0.00105114	88	410	0.215383	0	88	124
chr1_1210261	synonymous_variant	VP1153	hypothetical protein	N/A	0.896196	0.00444706	10	32	0.801343	0.0015504	12	20	1.18642	0.00773049	10	20	0.217527	0	10	12
chr1_1210282	synonymous_variant	VP1153	hypothetical protein	N/A	1.70774	0.00630565	1	32	0.250264	0	7	25	1.78252	0.00812996	1	25	1.0804	0.00319752	1	7
chr1_1210318	synonymous_variant	VP1153	hypothetical protein	N/A	1.70115	0.00892468	59	246	0.169411	0	62	184	1.52143	0.00772784	59	184	1.51428	0.00999506	59	62
chr1_1210348	synonymous_variant	VP1153	hypothetical protein	N/A	1.09151	0.00381264	3	42	4.16052	0.0330458	23	19	0.317855	0	3	19	3.01682	0.0293532	3	23
chr1_1210354	synonymous_variant	VP1153	hypothetical protein	N/A	0.0141246	0	12	69	0.094744	0.000112338	19	50	0.00612309	0	12	50	0.0619809	0	12	19
chr1_1210411	synonymous_variant	VP1153	hypothetical protein	N/A	0.649752	0.00145283	22	94	1.55284	0.00807675	34	60	1.07572	0.00593466	22	60	0.0501223	0	22	34
chr1_1210417	synonymous_variant	VP1153	hypothetical protein	N/A	0.492144	0	101	528	0.0177288	0	139	389	0.482804	0	101	389	0.374688	0	101	139
chr1_121048	synonymous_variant	VP0115	coproporphyrinogen III oxidase	N/A	0.463442	0	9	70	0.920819	0.00244907	13	57	0.669586	0.00112929	9	57	0.0268721	0	9	13
chr1_1210480	synonymous_variant	VP1153	hypothetical protein	N/A	0.328827	0	32	206	0.0584886	0	55	151	0.299296	0	32	151	0.313364	0	32	55
chr1_12105	synonymous_variant	gyrB	DNA gyrase subunit B	N/A	0.246417	0	78	418	0.118615	0	112	306	0.274905	0	78	306	0.122629	0	78	112
chr1_1210501	synonymous_variant	VP1153	hypothetical protein	N/A	0.545155	8.60638e-05	25	175	0.240332	0	49	126	0.446117	0	25	126	0.642065	0.00107294	25	49
chr1_1210503	missense_variant	VP1153	hypothetical protein	N/A	0.0141246	0	12	69	1.21538	0.00428851	25	44	0.16813	0	12	44	0.498941	0	12	25
chr1_1210509	missense_variant	VP1153	hypothetical protein	N/A	1.51428	0.00563021	26	219	1.77728	0.00798497	72	147	0.931814	0.00191596	26	147	2.68613	0.0215154	26	72
chr1_1210525	synonymous_variant	VP1153	hypothetical protein	N/A	1.00261	0.00358169	19	155	0.328827	0	37	118	1.10902	0.00465496	19	118	0.50307	0.00135716	19	37
chr1_1210550	missense_variant	VP1153	hypothetical protein	N/A	0.163676	0	4	28	0.316053	0	9	19	0.0888424	0	4	19	0.319664	0	4	9
chr1_1210561	synonymous_variant	VP1153	hypothetical protein	N/A	0.555955	0.00022642	23	163	0.61261	0.000888453	49	114	0.369572	0	23	114	0.90309	0.00461123	23	49
chr1_1210572	missense_variant	VP1153	hypothetical protein	N/A	8.64397	0.104224	42	73	3.07988	0.0223964	32	41	10.6676	0.134732	42	41	2.69897	0.0312872	42	32
chr1_1210586	missense_variant	VP1153	hypothetical protein	N/A	1.83565	0.0161005	10	21	0.0920515	0	6	15	1.80688	0.0159795	10	15	1.17005	0.00875835	10	6
chr1_1210594	synonymous_variant	VP1153	hypothetical protein	N/A	0.0974532	0	6	38	0.14752	0	9	29	0.129011	0	6	29	0.00392635	0	6	9
chr1_1210618	missense_variant	VP1153	hypothetical protein	N/A	6.5391	0.0606578	149	607	1.5376	0.00730948	142	465	5.19586	0.0493078	83	507	7.4045	0.0962944	83	204
chr1_1210672	synonymous_variant	VP1153	hypothetical protein	N/A	1.63639	0.00949755	26	223	1.1343	0.00409959	48	175	2.02411	0.0138064	26	175	0.463442	0	26	48
chr1_1210680	missense_variant	VP1153	hypothetical protein	N/A	7.20412	0.0750974	88	275	0.747147	0.00122632	81	194	7.60906	0.082786	88	194	3.73755	0.0485213	88	81
chr1_1210690	synonymous_variant	VP1153	hypothetical protein	N/A	1.16749	0.00668918	23	85	0.785156	0.00163179	17	68	0.844664	0.00341315	23	68	1.66154	0.0158188	23	17
chr1_1210702	synonymous_variant	VP1153	hypothetical protein	N/A	1.05404	0.00343518	13	116	1.26761	0.00459129	22	94	1.4023	0.00655237	13	94	0.149967	0	13	22
chr1_1210719	missense_variant	VP1153	hypothetical protein	N/A	6.8729	0.0784884	45	98	0.228413	0	28	70	6.77989	0.0788693	45	70	4.13787	0.0545492	45	28
chr1_1210735	synonymous_variant	VP1153	hypothetical protein	N/A	0.661544	0.000934062	24	174	0.9914	0.00278164	37	137	0.917215	0.00306075	24	137	0.0491485	0	24	37
chr1_1210739	missense_variant	VP1153	hypothetical protein	N/A	4.61618	0.0243766	0	59	3.45717	0.025738	28	31	3.21396	0.0173921	0	31	6.89963	0.0653026	0	28
chr1_1210740	synonymous_variant	VP1153	hypothetical protein	N/A	1.21396	0.00612775	68	469	0.299296	0	118	351	1.31605	0.00748136	68	351	0.647817	0.00257426	68	118
chr1_1210756	synonymous_variant	VP1153	hypothetical protein	N/A	5.87943	0.0697863	28	48	2.97881	0.0214186	23	25	7.68194	0.0974763	28	25	1.5867	0.0147003	28	23
chr1_1210762	synonymous_variant	VP1153	hypothetical protein	N/A	0.563837	0.000388278	10	80	0.358526	0	24	56	0.431798	0	10	56	0.744727	0.000421842	10	24
chr1_1210773	missense_variant	VP1153	hypothetical protein	N/A	1.84164	0.007876	1	34	0.170696	0	10	24	1.6925	0.00750382	1	24	1.72354	0.0102008	1	10
chr1_1210774	synonymous_variant	VP1153	hypothetical protein	N/A	0.677781	0.00106582	7	63	3.27003	0.0238838	29	34	0.14691	0	7	34	2.20971	0.0208108	7	29
chr1_1210777	synonymous_variant	VP1153	hypothetical protein	N/A	0.759451	0.00249719	36	161	0.511449	0.00190853	37	124	0.562249	0.000377209	36	124	1.04769	0.0077128	36	37
chr1_1210813	synonymous_variant	VP1153	hypothetical protein	N/A	0.363512	0	6	47	0.376751	0	10	37	0.455932	0	6	37	0.0824945	0	6	10
chr1_1210818	missense_variant	VP1153	hypothetical protein	N/A	1.57512	0.00836706	11	116	0.358526	0	34	82	1.34104	0.00687224	11	82	1.67366	0.0142821	11	34
chr1_1210842	synonymous_variant	VP1153	hypothetical protein	N/A	0.0273344	0	7	41	0.286509	0	9	32	0.0809219	0	7	32	0.115771	0	7	9
chr1_1210849	synonymous_variant	VP1153	hypothetical protein	N/A	2.97469	0.0242971	39	122	1.67366	0.00715503	43	79	3.76195	0.0341543	39	79	0.850781	0.00383752	39	43
chr1_1210897	synonymous_variant	VP1153	hypothetical protein	N/A	0.0952845	0	27	161	0.319664	0	46	115	0.0291884	0	27	115	0.255707	0	27	46
chr1_1210942	synonymous_variant	VP1153	hypothetical protein	N/A	0.226945	0	110	650	0.015923	0	171	479	0.215383	0	110	479	0.196543	0	110	171
chr1_121096	synonymous_variant	VP0115	coproporphyrinogen III oxidase	N/A	0.0736576	0	7	43	1.32698	0.0048293	6	37	0.254925	0	7	37	0.504456	0.000158533	7	6
chr1_1210966	synonymous_variant	VP1153	hypothetical protein	N/A	1.98716	0.0104068	4	68	0.419075	0	21	47	1.70553	0.00920102	4	47	2.12378	0.0176053	4	21
chr1_1210988	intergenic_region	N/A	N/A	N/A	0.548214	0.000467722	50	244	0.488117	0	58	186	0.388277	0	50	186	0.823909	0.004039	50	58
chr1_1211003	missense_variant	VP1154	transcriptional regulator	N/A	0.812479	0.00242038	37	262	0.258848	0	65	197	0.89279	0.00327803	37	197	0.422508	0	37	65
chr1_1211039	missense_variant	VP1154	transcriptional regulator	N/A	0.496209	0	5	44	0.0721166	0	11	33	0.508638	0	5	33	0.341989	0	5	11
chr1_1211049	synonymous_variant	VP1154	transcriptional regulator	N/A	0.89279	0.00221193	13	111	0.886057	0.00292382	36	75	0.598599	9.59875e-05	13	75	1.42713	0.0103022	13	36
chr1_1211076	synonymous_variant	VP1154	transcriptional regulator	N/A	1.31876	0.00607383	8	87	2.82391	0.0193805	36	51	0.628932	0.000798752	8	51	2.93554	0.0303389	8	36
chr1_1211085	synonymous_variant	VP1154	transcriptional regulator	N/A	0.465974	0	3	29	0.101275	0	7	22	0.488117	0	3	22	0.299296	0	3	7
chr1_1211139	synonymous_variant	VP1154	transcriptional regulator	N/A	0.0419142	0	5	30	0.192465	0	9	21	0.00174066	0	5	21	0.136083	0	5	9
chr1_1211172	synonymous_variant	VP1154	transcriptional regulator	N/A	0.143876	0	55	327	0.102923	0	84	243	0.166853	0	55	243	0.0579919	0	55	84
chr1_1211208	synonymous_variant	VP1154	transcriptional regulator	N/A	0.380907	0	38	245	0.0181814	0	64	181	0.374688	0	38	181	0.291579	0	38	64
chr1_1211247	synonymous_variant	VP1154	transcriptional regulator	N/A	1.27246	0.00825879	14	43	0.455932	0	14	29	1.45346	0.0107621	14	29	0.552842	0.000715582	14	14
chr1_121126	synonymous_variant	VP0115	coproporphyrinogen III oxidase	N/A	3.61083	0.0183593	0	46	7.78252	0.0683019	30	16	1.63639	0.00762024	0	16	7.39362	0.0702978	0	30
chr1_1211266	missense_variant	VP1154	transcriptional regulator	N/A	1.90309	0.00974206	3	57	1.27246	0.00462629	9	48	2.29843	0.013578	3	48	0.576754	0	3	9
chr1_1211274	synonymous_variant	VP1154	transcriptional regulator	N/A	2.48678	0.0175072	33	296	0.238824	0	74	222	2.55909	0.0192995	33	222	1.55752	0.0132518	33	74
chr1_1211281	missense_variant	VP1154	transcriptional regulator	N/A	0.777284	0.00288746	10	34	0.621602	0.000926589	12	22	0.995679	0.00540584	10	22	0.217527	0	10	12
chr1_1211339	synonymous_variant	VP1154	transcriptional regulator	N/A	1.39686	0.00871546	49	205	0.076756	0	55	150	1.38828	0.0089998	49	150	0.954677	0.00433732	49	55
chr1_1211348	missense_variant	VP1154	transcriptional regulator	N/A	2.59346	0.0123912	0	33	1.01954	0.00394622	13	20	2.06651	0.0102148	0	20	3.22185	0.0281449	0	13
chr1_1211354	missense_variant	VP1154	transcriptional regulator	N/A	0.422508	0	3	28	0.316053	0	9	19	0.317855	0	3	19	0.576754	0.000585996	3	9
chr1_121141	synonymous_variant	VP0115	coproporphyrinogen III oxidase	N/A	0.153663	0	71	420	0.89279	0.00251785	99	321	0.320572	0	71	321	0.216811	0	71	99
chr1_1211421	missense_variant	VP1154	transcriptional regulator	N/A	0.5867	0.000509448	16	120	1.24795	0.00473305	23	97	0.872895	0.00291003	16	97	0.0423927	0	16	23
chr1_1211430	synonymous_variant	VP1154	transcriptional regulator	N/A	0.89279	0.00355345	49	223	0.032452	0	58	165	0.838632	0.00320013	49	165	0.725842	0.00162029	49	58
chr1_1211454	synonymous_variant	VP1154	transcriptional regulator	N/A	0.218963	0	5	36	1.37675	0.00597131	15	21	0.00174066	0	5	21	0.829738	0.00176068	5	15
chr1_1211484	synonymous_variant	VP1154	transcriptional regulator	N/A	0.841638	0.00202064	3	37	0.540608	0.000110874	7	30	0.9914	0.00335251	3	30	0.299296	0	3	7
chr1_1211490	synonymous_variant	VP1154	transcriptional regulator	N/A	3.36957	0.0219422	6	112	1.28988	0.00499573	21	91	3.88273	0.027778	6	91	1.36251	0.00822149	6	21
chr1_1211499	synonymous_variant	VP1154	transcriptional regulator	N/A	0.667562	0.00340623	10	36	0.0788339	0	10	26	0.679854	0.00321517	10	26	0.438899	0.00245766	10	10
chr1_1211535	synonymous_variant	VP1154	transcriptional regulator	N/A	1.28316	0.00622237	44	326	0.206908	0	89	237	1.1296	0.00519389	44	237	1.24872	0.00861292	44	89
chr1_1211631	synonymous_variant	VP1154	transcriptional regulator	N/A	0.240332	0	27	137	0.651695	0.00117458	42	95	0.392545	0	27	95	0.0680339	0	27	42
chr1_121165	synonymous_variant	VP0115	coproporphyrinogen III oxidase	N/A	2.15058	0.0124337	6	89	2.9431	0.0204555	37	52	1.23582	0.00563457	6	52	4.00349	0.0431983	6	37
chr1_1211667	synonymous_variant	VP1154	transcriptional regulator	N/A	0.462181	0	15	65	0.436519	0	14	51	0.325139	0	15	51	0.707744	0.00257973	15	14
chr1_1211673	synonymous_variant	VP1154	transcriptional regulator	N/A	0.130768	0	4	27	0.669586	0.00128317	10	17	0.00921731	0	4	17	0.442493	0	4	10
chr1_1211685	synonymous_variant	VP1154	transcriptional regulator	N/A	1.26761	0.00675171	25	204	1.03386	0.00309964	44	160	1.59688	0.0101702	25	160	0.320572	0	25	44
chr1_1211688	synonymous_variant	VP1154	transcriptional regulator	N/A	1.19791	0.00579773	42	310	0.139662	0	79	231	1.22915	0.00644165	42	231	0.774691	0.00307851	42	79
chr1_1211699	missense_variant	VP1154	transcriptional regulator	N/A	0.258848	0	9	41	0.286509	0	9	32	0.178486	0	9	32	0.408935	0	9	9
chr1_1211712	synonymous_variant	VP1154	transcriptional regulator	N/A	4.15243	0.0198829	0	53	1.33348	0.00395377	8	45	4.64589	0.0242062	0	45	1.96658	0.015878	0	8
chr1_1211727	synonymous_variant	VP1154	transcriptional regulator	N/A	2.68613	0.0182962	45	154	0.422508	0	45	109	2.86646	0.021119	45	109	1.40561	0.00828639	45	45
chr1_1211745	synonymous_variant	VP1154	transcriptional regulator	N/A	0.254925	0	14	67	0.302771	0	20	47	0.333482	0	14	47	0.0462403	0	14	20
chr1_1211787	synonymous_variant	VP1154	transcriptional regulator	N/A	0.163676	0	4	28	0.260428	0	6	22	0.220404	0	4	22	0.00305075	0	4	6
chr1_1211805	synonymous_variant	VP1154	transcriptional regulator	N/A	0.255707	0	8	36	5.08831	0.0332993	22	14	1.2321	0.00851593	8	14	0.946922	0.00277516	8	22
chr1_1211884	intergenic_region	N/A	N/A	N/A	2.05355	0.013223	25	229	0.121478	0	62	167	1.89279	0.0125234	25	167	1.77989	0.0161691	25	62
chr1_1211958	intergenic_region	N/A	N/A	N/A	0.970616	0.00278518	2	31	0.139662	0	9	22	0.879426	0.00235008	2	22	0.943095	0.00447757	2	9
chr1_1212030	synonymous_variant	VP1155	hypothetical protein	N/A	0.108463	0	32	191	1.18243	0.00441294	40	151	0.299296	0	32	151	0.368556	0	32	40
chr1_1212037	missense_variant	VP1155	hypothetical protein	N/A	0.677781	0.00150025	48	227	0.0883098	0	61	166	0.692504	0.00174247	48	166	0.446117	0	48	61
chr1_1212051	synonymous_variant	VP1155	hypothetical protein	N/A	0.296709	0	21	138	1.75945	0.00832307	25	113	0.598599	0.000676625	21	113	0.367543	0	21	25
chr1_1212057	synonymous_variant	VP1155	hypothetical protein	N/A	0.0347983	0	15	83	0.076756	0	21	62	0.0172766	0	15	62	0.0721166	0	15	21
chr1_1212079	synonymous_variant	VP1155	hypothetical protein	N/A	0.585027	0.000597503	46	305	0.110698	0	82	223	0.521434	0.000124082	46	223	0.568636	0.000678105	46	82
chr1_1212088	missense_variant	VP1155	hypothetical protein	N/A	0.254145	0	7	31	0.139662	0	9	22	0.289883	0	7	22	0.115771	0	7	9
chr1_1212105	synonymous_variant	VP1155	hypothetical protein	N/A	2.54212	0.0208061	77	313	0.0639892	0	81	232	2.37366	0.0198257	77	232	1.99568	0.0220779	77	81
chr1_1212114	synonymous_variant	VP1155	hypothetical protein	N/A	0.772113	0.00194093	16	127	0.603801	0.00055361	28	99	0.950782	0.0035787	16	99	0.226945	0	16	28
chr1_1212181	missense_variant	VP1155	hypothetical protein	N/A	1.33913	0.00907326	18	59	2.60206	0.0164057	26	33	2.22403	0.0205041	18	33	0.0390538	0	18	26
chr1_1212183	synonymous_variant	VP1155	hypothetical protein	N/A	0.413413	0	33	217	0.30103	0	53	164	0.49485	0	33	164	0.144481	0	33	53
chr1_1212185	missense_variant	VP1155	hypothetical protein	N/A	0.100179	0	9	56	3.04001	0.0218406	26	30	0.260428	0	9	30	1.18709	0.00795568	9	26
chr1_1212201	synonymous_variant	VP1155	hypothetical protein	N/A	0.0721166	0	52	303	0.224026	0	76	227	0.119186	0	52	227	0.0462403	0	52	76
chr1_1212202	missense_variant	VP1155	hypothetical protein	N/A	0.187087	0	61	328	0.339135	0	81	247	0.106238	0	61	247	0.365523	0	61	81
chr1_1212216	synonymous_variant	VP1155	hypothetical protein	N/A	0.254925	0	14	67	0.343902	0	15	52	0.164944	0	14	52	0.440093	0	14	15
chr1_1212225	synonymous_variant	VP1155	hypothetical protein	N/A	0.174574	0	10	49	0.015923	0	13	36	0.173925	0	10	36	0.130768	0	10	13
chr1_1212268	missense_variant	VP1155	hypothetical protein	N/A	0.607303	0.000960937	53	257	0.161151	0	70	187	0.651695	0.00140085	53	187	0.343902	0	53	70
chr1_1212270	synonymous_variant	VP1155	hypothetical protein	N/A	0.164944	0	26	160	0.464706	0	47	113	0.0670192	0	26	113	0.402305	0	26	47
chr1_1212271	missense_variant	VP1155	hypothetical protein	N/A	1.30103	0.00810522	33	129	0.0680339	0	33	96	1.20412	0.00717184	33	96	1.07007	0.00618516	33	33
chr1_1212294	synonymous_variant	VP1155	hypothetical protein	N/A	2.54668	0.0207241	132	610	0.284833	0	155	455	2.2426	0.0181586	132	455	2.36653	0.0279591	132	155
chr1_1212297	synonymous_variant	VP1155	hypothetical protein	N/A	0.614394	0.000805223	35	240	0.284833	0	67	173	0.49485	0	35	173	0.737549	0.0026287	35	67
chr1_121231	synonymous_variant	VP0115	coproporphyrinogen III oxidase	N/A	2.34872	0.0170027	62	477	0.205512	0	129	348	2.11126	0.0155105	62	348	2.11295	0.0220642	62	129
chr1_1212378	synonymous_variant	VP1155	hypothetical protein	N/A	0.153663	0	28	171	0.583359	0.000314275	51	120	0.0419142	0	28	120	0.447332	0	28	51
chr1_1212403	intergenic_region	N/A	N/A	N/A	0.987163	0.00362126	13	114	0.575118	0.000539866	35	79	0.74958	0.00183977	13	79	1.31336	0.0126456	13	35
chr1_1212410	intergenic_region	N/A	N/A	N/A	0.486782	0	32	215	0.353596	0	61	154	0.364516	0	32	154	0.667562	0.00313963	32	61
chr1_1212418	intergenic_region	N/A	N/A	N/A	0.705534	0.00209057	13	49	1.6216	0.00891625	20	29	1.1831	0.00748334	13	29	0.032452	0	13	20
chr1_1212419	intergenic_region	N/A	N/A	N/A	0.8041	0.00214902	24	180	0.0163737	0	47	133	0.785156	0.00208782	24	133	0.617983	0.00121679	24	47
chr1_1212420	intergenic_region	N/A	N/A	N/A	0.74958	0.00305928	49	332	0.166216	0	90	242	0.653647	0.00229529	49	242	0.756962	0.00418289	49	90
chr1_1212422	intergenic_region	N/A	N/A	N/A	0.034328	0	10	55	3.1986	0.0233685	26	29	0.492144	0.000136516	10	29	0.958607	0.00514384	10	26
chr1_1212424	intergenic_region	N/A	N/A	N/A	0.195861	0	35	215	0.455932	0	62	153	0.094744	0	35	153	0.432974	0.000188037	35	62
chr1_1212463	intergenic_region	N/A	N/A	N/A	0.928118	0.00451	16	58	0.151195	0	14	44	0.818156	0.0035132	16	44	0.872895	0.00470127	16	14
chr1_1212466	intergenic_region	N/A	N/A	N/A	0.174574	0	10	49	0.732828	0.00103536	9	40	0.0486625	0	10	40	0.578396	0	10	9
chr1_1212470	intergenic_region	N/A	N/A	N/A	0.123782	0	6	39	1.42481	0.00469191	5	34	0.325139	0	6	34	0.480172	0	6	5
chr1_1212473	intergenic_region	N/A	N/A	N/A	0.744727	0.00214314	58	277	0.247184	0	69	208	0.619789	0.00109392	58	208	0.818156	0.00277118	58	69
chr1_1212562	synonymous_variant	VP1156	DNA-binding protein inhibitor Id-2-like protein	N/A	0.421361	0	8	62	2.21753	0.0141132	26	36	0.0700704	0	8	36	1.45223	0.0112478	8	26
chr1_12126	synonymous_variant	gyrB	DNA gyrase subunit B	N/A	1.78516	0.00937544	5	73	0.125518	0	18	55	1.8041	0.0102154	5	55	1.25104	0.00849815	5	18
chr1_1212628	synonymous_variant	VP1156	DNA-binding protein inhibitor Id-2-like protein	N/A	2.45223	0.0226	21	55	1.63264	0.00896922	22	33	3.2161	0.0338662	21	33	0.638272	0.00171018	21	22
chr1_1212634	synonymous_variant	VP1156	DNA-binding protein inhibitor Id-2-like protein	N/A	1.19111	0.00575836	60	420	2.41794	0.0140703	132	288	0.600326	0.000781532	60	288	2.71444	0.0290353	60	132
chr1_1212637	synonymous_variant	VP1156	DNA-binding protein inhibitor Id-2-like protein	N/A	0.298432	0	53	328	1.8041	0.00970541	103	225	0.0357404	0	53	225	1.19179	0.00843679	53	103
chr1_1212640	synonymous_variant	VP1156	DNA-binding protein inhibitor Id-2-like protein	N/A	1.82102	0.0143958	22	68	0.806875	0.00219637	23	45	2.17783	0.019473	22	45	0.665546	0.00204502	22	23
chr1_121276	synonymous_variant	VP0115	coproporphyrinogen III oxidase	N/A	0.950782	0.00483329	9	27	0.4698	0	5	22	0.732828	0.00252869	9	22	1.18509	0.00896097	9	5
chr1_1212777	intergenic_region	N/A	N/A	N/A	3.02273	0.0226447	40	358	1.03012	0.00331015	106	252	2.36754	0.017639	40	252	3.65956	0.0450026	40	106
chr1_1212868	intergenic_region	N/A	N/A	N/A	0.0462403	0	20	117	2.61439	0.0182821	45	72	0.269218	0	20	72	1.01323	0.00809924	20	45
chr1_121288	synonymous_variant	VP0115	coproporphyrinogen III oxidase	N/A	1.19314	0.00602873	86	574	0.619789	0.000748528	160	414	0.910095	0.0036017	86	414	1.54821	0.0139532	86	160
chr1_1212901	intergenic_region	N/A	N/A	N/A	2.27327	0.0171365	133	625	1.63451	0.00774952	146	479	1.62709	0.0105015	99	495	3.45346	0.0395548	133	146
chr1_1212903	intergenic_region	N/A	N/A	N/A	0.279014	0	30	191	0.44855	0	45	146	0.385103	0	30	146	0.00921731	0	30	45
chr1_1212909	intergenic_region	N/A	N/A	N/A	0.250264	0	13	87	0.0141246	0	23	64	0.238824	0	13	64	0.215383	0	13	23
chr1_121294	synonymous_variant	VP0115	coproporphyrinogen III oxidase	N/A	2.72584	0.0205533	56	452	0.393619	0	125	327	2.35556	0.017925	56	327	2.67778	0.030259	56	125
chr1_121296	missense_variant	VP0115	coproporphyrinogen III oxidase	N/A	0.0888424	0	13	79	1.18977	0.0049591	14	65	0.267606	0	13	65	0.411168	0	13	14
chr1_1213	synonymous_variant	trmE	tRNA modification GTPase TrmE	N/A	0.860121	0.00396195	2	29	1.53165	0.00835184	13	16	0.462181	0.00118933	2	16	1.67985	0.0156709	2	13
chr1_121303	synonymous_variant	VP0115	coproporphyrinogen III oxidase	N/A	0.253366	0	12	81	1.31426	0.0050484	14	67	0.484126	0	12	67	0.279841	0	12	14
chr1_121312	synonymous_variant	VP0115	coproporphyrinogen III oxidase	N/A	1.08145	0.00584967	27	106	0.769551	0.00140895	22	84	0.774691	0.00287025	27	84	1.56543	0.0143952	27	22
chr1_121313	synonymous_variant	VP0115	coproporphyrinogen III oxidase	N/A	1.81531	0.0118046	62	458	0.425969	0	127	331	1.52143	0.00948225	62	331	1.93554	0.0195118	62	127
chr1_1213133	synonymous_variant	VP1157	formate transporter 1	N/A	1.42597	0.00850361	16	49	0.015923	0	13	36	1.37059	0.00816695	16	36	1.02687	0.00554514	16	13
chr1_1213181	synonymous_variant	VP1157	formate transporter 1	N/A	0.534617	0.000219703	108	663	0.138466	0	172	491	0.555955	0.000468697	108	491	0.341035	0	108	172
chr1_1213187	synonymous_variant	VP1157	formate transporter 1	N/A	0.649752	0.00111952	88	556	0.59346	0.000491819	137	419	0.823909	0.00270337	88	419	0.163043	0	88	137
chr1_1213214	synonymous_variant	VP1157	formate transporter 1	N/A	0.366532	0	9	38	0.14752	0	9	29	0.306273	0	9	29	0.408935	0	9	9
chr1_1213223	synonymous_variant	VP1157	formate transporter 1	N/A	5.35067	0.06034	33	69	0.546682	0.000376608	22	47	5.60206	0.065306	33	47	2.74715	0.0288341	33	22
chr1_121324	synonymous_variant	VP0115	coproporphyrinogen III oxidase	N/A	0.346787	0	7	53	0.29073	0	16	37	0.254925	0	7	37	0.488117	0	7	16
chr1_1213259	synonymous_variant	VP1157	formate transporter 1	N/A	0.423659	0	15	107	0.0958256	0	27	80	0.444906	0	15	80	0.266803	0	15	27
chr1_1213265	synonymous_variant	VP1157	formate transporter 1	N/A	0.578396	0.000628245	118	618	0.609065	0.000669598	153	465	0.38934	0	118	465	0.931814	0.0050937	118	153
chr1_1213268	synonymous_variant	VP1157	formate transporter 1	N/A	0.349692	0	17	79	0.50307	0	17	62	0.218245	0	17	62	0.636388	0.00170175	17	17
chr1_1213274	synonymous_variant	VP1157	formate transporter 1	N/A	0.436519	0	115	611	0.174574	0	157	454	0.363512	0	115	454	0.492144	0	115	157
chr1_1213286	synonymous_variant	VP1157	formate transporter 1	N/A	1.02641	0.00194973	4	49	0.111259	0	12	37	1.04769	0.00225898	4	37	0.705534	0.00120002	4	12
chr1_1213298	synonymous_variant	VP1157	formate transporter 1	N/A	0.194499	0	57	343	0.17134	0	93	250	0.144481	0	57	250	0.272459	0	57	93
chr1_1213316	synonymous_variant	VP1157	formate transporter 1	N/A	0.151811	0	6	40	0.667562	0.00242596	14	26	0.0268721	0	6	26	0.471083	0	6	14
chr1_1213325	synonymous_variant	VP1157	formate transporter 1	N/A	0.581699	0.000290656	4	39	0.282329	0	12	27	0.468521	0	4	27	0.705534	0.00202618	4	12
chr1_121333	synonymous_variant	VP0115	coproporphyrinogen III oxidase	N/A	2.03339	0.0178606	15	37	0.0390538	0	10	27	1.96257	0.0173163	15	27	1.38934	0.01187	15	10
chr1_1213385	synonymous_variant	VP1157	formate transporter 1	N/A	0.610834	0.000602989	8	68	0.224754	0	16	52	0.673664	0.0011454	8	52	0.316053	0	8	16
chr1_1213427	synonymous_variant	VP1157	formate transporter 1	N/A	0.197911	0	4	29	0.101275	0	7	22	0.220404	0	4	22	0.0996329	0	4	7
chr1_1213436	synonymous_variant	VP1157	formate transporter 1	N/A	2.41229	0.0189721	96	416	0.0385789	0	110	306	2.34008	0.019098	96	306	1.73049	0.0178687	96	110
chr1_121345	missense_variant	VP0115	coproporphyrinogen III oxidase	N/A	0.0419142	0	5	30	0.688246	0.00140798	11	19	0.0726296	0	5	19	0.341989	0	5	11
chr1_1213475	synonymous_variant	VP1157	formate transporter 1	N/A	0.625252	0.000734586	10	82	2.4437	0.0125265	11	71	1.06854	0.00445804	10	71	0.318759	0	10	11
chr1_121355	synonymous_variant	VP0115	coproporphyrinogen III oxidase	N/A	1.73283	0.0108518	50	381	0.47237	0	107	274	1.4318	0.00847833	50	274	1.91364	0.0191904	50	107
chr1_121360	synonymous_variant	VP0115	coproporphyrinogen III oxidase	N/A	2.01189	0.0124944	125	589	0.647817	0.000688989	145	444	1.6073	0.00922201	125	444	2.33068	0.0223677	125	145
chr1_121363	synonymous_variant	VP0115	coproporphyrinogen III oxidase	N/A	0.330683	0	29	143	0.033389	0	38	105	0.331614	0	29	105	0.238072	0	29	38
chr1_121369	synonymous_variant	VP0115	coproporphyrinogen III oxidase	N/A	0.598599	0.000792026	123	645	0.0301184	0	170	475	0.59176	0.00077067	123	475	0.443697	0	109	176
chr1_1213799	synonymous_variant	VP1157	formate transporter 1	N/A	0.477556	8.19881e-05	7	26	0.219683	0	8	18	0.543634	0.000667629	7	18	0.218963	0	7	8
chr1_1213805	synonymous_variant	VP1157	formate transporter 1	N/A	0.126679	0	97	566	1.84466	0.00993704	168	398	0.091515	0	97	398	0.958607	0.00585775	97	168
chr1_1213811	synonymous_variant	VP1157	formate transporter 1	N/A	0.000869459	0	100	568	2.58503	0.0146964	173	395	0.306273	0	100	395	0.987163	0.00474408	100	173
chr1_1213859	synonymous_variant	VP1157	formate transporter 1	N/A	0.886057	0.00335542	11	97	0.0404816	0	25	72	0.876148	0.00388882	11	72	0.661544	0.00343812	11	25
chr1_1213874	intergenic_region	N/A	N/A	N/A	0.048177	0	91	523	0.832683	0.00261153	126	397	0.186419	0	91	397	0.305395	0	91	126
chr1_1213875	intergenic_region	N/A	N/A	N/A	0.229148	0	28	176	0.536107	8.17113e-06	52	124	0.110138	0	28	124	0.510042	0	28	52
chr1_1213876	intergenic_region	N/A	N/A	N/A	0.525784	0.000103849	18	78	0.294136	0	23	55	0.616185	0.000722559	18	55	0.213959	0	18	23
chr1_1213918	intergenic_region	N/A	N/A	N/A	0.512862	0	73	460	1.16115	0.00487393	107	353	0.790485	0.00224782	73	353	0.0501223	0	73	107
chr1_1213920	intergenic_region	N/A	N/A	N/A	0.555955	0.000228639	72	457	1.065	0.00429311	107	350	0.821023	0.00263995	72	350	0.00966115	0	72	107
chr1_1213922	intergenic_region	N/A	N/A	N/A	0.555955	0.000228639	72	457	1.065	0.00429311	107	350	0.821023	0.00263995	72	350	0.00966115	0	72	107
chr1_1213926	intergenic_region	N/A	N/A	N/A	0.540608	0.00022886	72	456	1.15864	0.00475659	106	350	0.821023	0.00275636	72	350	0.0366845	0	72	106
chr1_1213931	intergenic_region	N/A	N/A	N/A	0.165579	0	92	504	0.333482	0	138	366	0.241845	0	92	366	0.0195421	0	92	138
chr1_1213971	synonymous_variant	VP1158	hypothetical protein	N/A	0.0550241	0	65	363	0.291579	0	100	263	0.114074	0	65	263	0.0877779	0	65	100
chr1_1213992	synonymous_variant	VP1158	hypothetical protein	N/A	1.24033	0.00672942	114	559	1.39794	0.00595135	163	396	1.68825	0.0116734	114	396	0.199283	0	114	163
chr1_1213995	synonymous_variant	VP1158	hypothetical protein	N/A	0.159267	0	37	224	0.0491485	0	58	166	0.16877	0	37	166	0.0996329	0	37	58
chr1_1214003	missense_variant	VP1158	hypothetical protein	N/A	0.563837	0.00134339	69	440	0.688246	0.00116003	106	334	0.752027	0.00316224	69	334	0.0872467	0	69	106
chr1_1214007	synonymous_variant	VP1158	hypothetical protein	N/A	0.277366	0	26	167	0.137869	0	42	125	0.310691	0	26	125	0.134896	0	26	42
chr1_121405	synonymous_variant	VP0115	coproporphyrinogen III oxidase	N/A	0.387216	0	5	41	1.87943	0.00861559	18	23	0.0721166	0	5	23	1.25104	0.00571707	5	18
chr1_1214101	intergenic_region	N/A	N/A	N/A	1.04191	0.00441031	60	413	0.917215	0.00300287	97	316	1.33161	0.00757846	60	316	0.248721	0	60	97
chr1_1214121	intergenic_region	N/A	N/A	N/A	1.00218	0.00403574	28	113	1.60555	0.00715818	20	93	0.576754	0.000291783	28	93	2.09909	0.0177549	28	20
chr1_1214133	intergenic_region	N/A	N/A	N/A	2.5157	0.0185596	66	507	1.42829	0.00627626	117	390	3.08672	0.0255453	66	390	0.764472	0.00295678	66	117
chr1_1214144	intergenic_region	N/A	N/A	N/A	1.98297	0.0130659	50	390	1.19382	0.00449361	89	301	2.42946	0.0182985	50	301	0.605548	0.00108748	50	89
chr1_1214149	intergenic_region	N/A	N/A	N/A	3.26122	0.0251948	46	404	0.375718	0	112	292	2.85699	0.0225177	46	292	3.11014	0.0352855	46	112
chr1_1214163	intergenic_region	N/A	N/A	N/A	1.95078	0.0108763	6	85	7.22548	0.0611638	45	40	0.596879	0.000509166	6	40	5.52724	0.0619314	6	45
chr1_1214171	intergenic_region	N/A	N/A	N/A	2.80134	0.0133884	1	48	1.39577	0.00774358	19	29	2.14026	0.0096582	1	29	3.70333	0.0341755	1	19
chr1_1214202	intergenic_region	N/A	N/A	N/A	1.34294	0.00487369	6	72	5.54212	0.0467359	37	35	0.367543	0	6	35	4.00349	0.0415448	6	37
chr1_121435	synonymous_variant	VP0115	coproporphyrinogen III oxidase	N/A	0.863279	0.00270003	19	150	1.03953	0.00337616	31	119	1.14874	0.00540218	19	119	0.127261	0	19	31
chr1_1214370	synonymous_variant	VP1159	hypothetical protein	N/A	0.0218195	0	6	35	0.709965	0.00105783	6	29	0.129011	0	6	29	0.313364	0	6	6
chr1_1214409	synonymous_variant	VP1159	hypothetical protein	N/A	0.129596	0	62	366	0.49485	0	89	277	0.230623	0	62	277	0.103474	0	62	89
chr1_1214415	synonymous_variant	VP1159	hypothetical protein	N/A	0.140261	0	29	154	0.692504	0.00111305	34	120	0.0227338	0	29	120	0.501689	0.000119105	29	34
chr1_1214511	synonymous_variant	VP1159	hypothetical protein	N/A	0.882729	0.00363187	9	28	0.576754	0.000887647	10	18	1.09366	0.00612031	9	18	0.28735	0	9	10
chr1_1214529	synonymous_variant	VP1159	hypothetical protein	N/A	0.0181814	0	96	543	0.185752	0	139	404	0.0181814	0	96	404	0.112383	0	96	139
chr1_1214589	synonymous_variant	VP1159	hypothetical protein	N/A	0.258061	0	96	518	0.798603	0.00194251	147	371	0.432974	0	96	371	0.101275	0	96	147
chr1_121459	synonymous_variant	VP0115	coproporphyrinogen III oxidase	N/A	0.213959	0	6	27	0.669586	0.00128317	10	17	0.375718	0	6	17	0.0824945	0	6	10
chr1_1214607	synonymous_variant	VP1159	hypothetical protein	N/A	2.29671	0.0139748	8	109	3.4437	0.024833	45	64	1.266	0.00604912	8	64	4.47237	0.0499778	8	45
chr1_1214640	synonymous_variant	VP1159	hypothetical protein	N/A	0.16877	0	60	324	0.324222	0	90	234	0.243364	0	60	234	0.0141246	0	60	90
chr1_1214684	synonymous_variant	VP1159	hypothetical protein	N/A	2.5986	0.0152741	4	79	2.69897	0.0183192	33	46	1.63639	0.00864512	4	46	4.36351	0.0462859	4	33
chr1_1214712	synonymous_variant	VP1159	hypothetical protein	N/A	2.29158	0.0117843	12	141	1.31876	0.00950266	47	94	1.67162	0.00711393	12	94	3.18842	0.0339795	12	47
chr1_1214727	synonymous_variant	VP1159	hypothetical protein	N/A	2.25104	0.013225	6	91	3.43063	0.0249318	39	52	1.23582	0.00563457	6	52	4.37366	0.0477957	6	39
chr1_1214733	synonymous_variant	VP1159	hypothetical protein	N/A	0.44855	0	9	36	0.782516	0.00147933	6	30	0.260428	0	9	30	0.935542	0.00553572	9	6
chr1_121474	synonymous_variant	VP0115	coproporphyrinogen III oxidase	N/A	0.530178	0.00124296	84	525	1.03152	0.0028029	151	374	0.283162	0	84	374	1.13253	0.00866558	84	151
chr1_1214741	synonymous_variant	VP1159	hypothetical protein	N/A	0.366532	0	9	38	0.605548	0.000467386	7	31	0.218245	0	9	31	0.725842	0.00283011	9	7
chr1_1214757	synonymous_variant	VP1159	hypothetical protein	N/A	0.404504	0	65	334	0.0920515	0	86	248	0.358526	0	65	248	0.401209	0	65	86
chr1_1214769	synonymous_variant	VP1159	hypothetical protein	N/A	0.222573	0	13	63	0.347754	0.000121997	14	49	0.136677	0	13	49	0.411168	0.000517934	13	14
chr1_1214778	synonymous_variant	VP1159	hypothetical protein	N/A	0.850781	0.00282777	92	591	2.29073	0.012967	133	458	1.4023	0.00833712	92	458	0.114074	0	92	133
chr1_1214781	synonymous_variant	VP1159	hypothetical protein	N/A	1.57512	0.00982095	26	90	0.251812	0	26	64	1.65956	0.0111443	26	64	0.879426	0.00385766	26	26
chr1_1214810	synonymous_variant	VP1159	hypothetical protein	N/A	1.10846	0.00487613	41	300	2.59176	0.0155793	59	241	1.73755	0.0113776	41	241	0.0721166	0	41	59
chr1_1214828	missense_variant	VP1159	hypothetical protein	N/A	0.860121	0.00271253	36	258	5.14935	0.0392029	97	161	0.156767	0	36	161	3.44733	0.0397576	36	97
chr1_1214835	synonymous_variant	VP1159	hypothetical protein	N/A	0.856985	0.00258447	37	264	5.20691	0.0399884	99	165	0.151811	0	37	165	3.46852	0.0400889	37	99
chr1_1214838	synonymous_variant	VP1159	hypothetical protein	N/A	0.00348833	0	86	489	1.35853	0.00579998	144	345	0.184422	0	86	345	0.563837	0.000352878	86	144
chr1_1214849	synonymous_variant	VP1159	hypothetical protein	N/A	1.57187	0.0101033	93	429	0.20204	0	109	320	1.39041	0.00866442	93	320	1.46344	0.0123232	93	109
chr1_1214860	missense_variant	VP1159	hypothetical protein	N/A	0.440093	0	10	41	0.806875	0.00164568	7	34	0.250264	0	10	34	0.939302	0.00559823	10	7
chr1_1214880	synonymous_variant	VP1159	hypothetical protein	N/A	0.29243	0	8	35	1.08145	0.00293463	5	30	0.108463	0	8	30	0.935542	0.00555676	8	5
chr1_1214886	synonymous_variant	VP1159	hypothetical protein	N/A	0.181115	0	41	249	0.100179	0	67	182	0.148742	0	41	182	0.216096	0	41	67
chr1_1214892	synonymous_variant	VP1159	hypothetical protein	N/A	2.02045	0.0136481	73	532	0.19382	0	136	396	2.07058	0.014824	73	396	1.27165	0.00955313	73	136
chr1_1214895	synonymous_variant	VP1159	hypothetical protein	N/A	0.106238	0	15	79	0.333482	0	18	61	0.0385789	0	15	61	0.280669	0	15	18
chr1_1214943	synonymous_variant	VP1159	hypothetical protein	N/A	0.341989	0	54	337	0.21254	0	92	245	0.268411	0	54	245	0.435334	0	54	92
chr1_1214976	synonymous_variant	VP1159	hypothetical protein	N/A	0.0268721	0	33	185	0.0366845	0	48	137	0.0181814	0	33	137	0.0433514	0	33	48
chr1_1214985	synonymous_variant	VP1159	hypothetical protein	N/A	1.05799	0.00394642	7	73	0.015923	0	19	54	1.03198	0.00401496	7	54	0.826814	0.00349085	7	19
chr1_1214988	synonymous_variant	VP1159	hypothetical protein	N/A	3.8962	0.0307184	37	100	0.166853	0	28	72	3.86328	0.0314005	37	72	2.42481	0.0202098	37	28
chr1_1215	synonymous_variant	trmE	tRNA modification GTPase TrmE	N/A	0.0428718	0	38	220	0.417937	0	63	157	0.0301184	0	38	157	0.244888	0	38	63
chr1_1215006	synonymous_variant	VP1159	hypothetical protein	N/A	0.524329	0.00062077	10	39	0.669586	0.000632223	7	32	0.338187	0	10	32	0.939302	0.00559823	10	7
chr1_121501	synonymous_variant	VP0115	coproporphyrinogen III oxidase	N/A	0.0655015	0	7	37	0.294136	0	8	29	0.00966115	0	7	29	0.218963	0	7	8
chr1_1215017	missense_variant	VP1159	hypothetical protein	N/A	0.401209	0	54	274	1.4908	0.00723828	86	188	0.732828	0.00214415	54	188	0.178486	0	54	86
chr1_121502	synonymous_variant	VP0115	coproporphyrinogen III oxidase	N/A	0.517126	0	11	85	0.583359	0.000407826	18	67	0.667562	0.00114782	11	67	0.0952845	0	11	18
chr1_1215038	missense_variant	VP1159	hypothetical protein	N/A	0.269218	0	6	44	0.209012	0	13	31	0.20412	0	6	31	0.364516	0	6	13
chr1_1215065	missense_variant	VP1159	hypothetical protein	N/A	0.322393	0	42	265	0.632644	0.000682227	62	203	0.4698	0	42	203	0.0199966	0	42	62
chr1_1215075	synonymous_variant	VP1159	hypothetical protein	N/A	2.44129	0.0146035	8	112	3.451	0.0256715	46	66	1.37469	0.00639588	8	66	4.6517	0.052256	8	46
chr1_1215081	synonymous_variant	VP1159	hypothetical protein	N/A	0.440093	0	10	41	0.806875	0.0014094	7	34	0.250264	0	10	34	0.939302	0.00559823	10	7
chr1_1215136	intergenic_region	N/A	N/A	N/A	1.02365	0.0032516	10	94	1.81816	0.0095721	35	59	0.546682	0	10	59	2.09098	0.0179148	10	35
chr1_121519	synonymous_variant	VP0115	coproporphyrinogen III oxidase	N/A	1.06651	0.0041768	16	137	1.23062	0.00445958	27	110	1.41229	0.00746976	16	110	0.165579	0	16	27
chr1_1215197	intergenic_region	N/A	N/A	N/A	2.1549	0.0120337	8	106	4.57675	0.0303816	47	59	1.007	0.00401915	8	59	4.83565	0.0486406	8	47
chr1_1215200	intergenic_region	N/A	N/A	N/A	2.5986	0.0124768	12	148	4.6038	0.0272628	61	87	1.32239	0.00445392	12	87	5.50031	0.0493848	12	61
chr1_1215201	intergenic_region	N/A	N/A	N/A	0.782516	0.000994621	9	80	0.518557	0	25	55	0.585027	0	9	55	1.06702	0.004091	9	25
chr1_1215466	intergenic_region	N/A	N/A	N/A	4.73993	0.027089	17	233	3.07314	0.0180625	82	151	3.266	0.0181966	17	151	7.10237	0.0691056	17	82
chr1_1215510	intergenic_region	N/A	N/A	N/A	2.32606	0.0129144	10	126	5.47886	0.0429631	56	70	1.02136	0.00305069	10	70	5.51428	0.0607407	10	56
chr1_1215511	intergenic_region	N/A	N/A	N/A	2.02457	0.0116483	11	127	5.34104	0.0421265	56	71	0.832683	0.00225588	11	71	5.05651	0.0575592	11	56
chr1_121576	synonymous_variant	VP0115	coproporphyrinogen III oxidase	N/A	2.28483	0.0189067	43	153	0.812479	0.00187933	33	120	1.77728	0.0135609	43	120	2.71897	0.0316037	43	33
chr1_1215932	synonymous_variant	VP1161	cytochrome c-type protein TorC	N/A	0.694649	0.00320054	3	34	2.76195	0.0124545	2	32	1.12784	0.00684273	3	32	0	0	3	2
chr1_1215935	synonymous_variant	VP1161	cytochrome c-type protein TorC	N/A	1.61261	0.0101106	90	616	1.13549	0.00432537	176	440	1.13608	0.00581007	90	440	2.37675	0.025272	90	176
chr1_1215974	synonymous_variant	VP1161	cytochrome c-type protein TorC	N/A	2.0278	0.0159237	42	154	2.18046	0.0113773	27	127	1.27246	0.00780191	42	127	3.66959	0.0461038	42	27
chr1_1216010	synonymous_variant	VP1161	cytochrome c-type protein TorC	N/A	0.906578	0.00367043	56	259	0.79588	0.00198271	77	182	1.16749	0.00653816	56	182	0.222573	0	56	77
chr1_1216025	synonymous_variant	VP1161	cytochrome c-type protein TorC	N/A	2.45842	0.0209222	44	154	0.692504	0.00111305	34	120	1.96658	0.0157775	44	120	2.74232	0.0319302	44	34
chr1_1216046	synonymous_variant	VP1161	cytochrome c-type protein TorC	N/A	3.33068	0.0227897	10	147	3.69897	0.0267874	58	89	2.01682	0.0127744	10	89	5.88273	0.0686695	10	58
chr1_1216067	synonymous_variant	VP1161	cytochrome c-type protein TorC	N/A	1.09151	0.00381264	3	42	1.05601	0.00418703	16	26	0.732828	0.00138826	3	26	1.7167	0.0137568	3	16
chr1_1216088	synonymous_variant	VP1161	cytochrome c-type protein TorC	N/A	3.83863	0.0244686	4	100	0.924453	0.0030207	33	67	3.18111	0.0210901	4	67	4.36351	0.0462859	4	33
chr1_121618	synonymous_variant	VP0115	coproporphyrinogen III oxidase	N/A	0.153663	0	71	420	0.210419	0	114	306	0.0996329	0	71	306	0.257275	0	71	114
chr1_1216187	synonymous_variant	VP1161	cytochrome c-type protein TorC	N/A	0.476254	0	10	77	0.0204516	0	20	57	0.4698	0	10	57	0.366532	0	10	20
chr1_121621	synonymous_variant	VP0115	coproporphyrinogen III oxidase	N/A	1.91009	0.0145937	41	152	0.246417	0	37	115	1.66959	0.0123486	41	115	1.767	0.0172949	41	37
chr1_121624	synonymous_variant	VP0115	coproporphyrinogen III oxidase	N/A	1.98297	0.0166776	42	155	0.328827	0	37	118	1.6968	0.0142493	42	118	1.92812	0.0196725	42	37
chr1_1216259	synonymous_variant	VP1161	cytochrome c-type protein TorC	N/A	4.6968	0.0509485	34	79	0.255707	0	23	56	4.7122	0.0525401	34	56	2.75449	0.0353602	34	23
chr1_1216265	synonymous_variant	VP1161	cytochrome c-type protein TorC	N/A	4.06601	0.0423546	34	86	0.142668	0	24	62	4.00043	0.042712	34	62	2.55752	0.0321893	34	24
chr1_1216298	synonymous_variant	VP1161	cytochrome c-type protein TorC	N/A	0.625252	0.00351659	57	373	0.899629	0.00218515	87	286	0.866461	0.00598174	57	286	0.0579919	0	57	87
chr1_121630	synonymous_variant	VP0115	coproporphyrinogen III oxidase	N/A	0.619789	0.00112308	33	151	0.899629	0.00245436	32	119	0.376751	0	33	119	1.18111	0.00887658	33	32
chr1_1216322	synonymous_variant	VP1161	cytochrome c-type protein TorC	N/A	0.158641	0	8	39	0.191789	0	9	30	0.108463	0	8	30	0.253366	0	8	9
chr1_1216352	synonymous_variant	VP1161	cytochrome c-type protein TorC	N/A	6.92812	0.0880829	24	30	0.148742	0	7	23	6.24489	0.0777752	24	23	4.86328	0.0695608	24	7
chr1_1216394	synonymous_variant	VP1161	cytochrome c-type protein TorC	N/A	0.0347983	0	15	83	0.928118	0.00326955	28	55	0.193142	0	15	55	0.335358	0	15	28
chr1_1216400	synonymous_variant	VP1161	cytochrome c-type protein TorC	N/A	1.80134	0.0110213	27	235	0.0177288	0	62	173	1.72354	0.0109438	27	173	1.42597	0.0114193	27	62
chr1_1216403	synonymous_variant	VP1161	cytochrome c-type protein TorC	N/A	0.244125	0	47	246	2.42829	0.0133181	47	199	0.0259491	0	47	199	1.46344	0.0144342	47	47
chr1_121642	synonymous_variant	VP0115	coproporphyrinogen III oxidase	N/A	0.806875	0.00273571	33	144	0.243364	0	35	109	0.675718	0.00138528	33	109	0.866461	0.00549046	33	35
chr1_1216433	synonymous_variant	VP1161	cytochrome c-type protein TorC	N/A	0.0428718	0	23	134	1.76447	0.00904388	47	87	0.187087	0	23	87	0.744727	0.00290173	23	47
chr1_121648	synonymous_variant	VP0115	coproporphyrinogen III oxidase	N/A	0.8041	0.00279343	54	253	0.517126	0	60	193	0.598599	0.00102102	54	193	1.09366	0.00763309	54	60
chr1_1216484	synonymous_variant	VP1161	cytochrome c-type protein TorC	N/A	4.31785	0.0501015	19	31	0.139662	0	9	22	4.21254	0.0490025	19	22	2.61979	0.0347806	19	9
chr1_1216505	synonymous_variant	VP1161	cytochrome c-type protein TorC	N/A	1.42251	0.00823668	89	602	0.0979971	0	156	446	1.42713	0.00873552	89	446	0.966576	0.0047544	89	156
chr1_121651	synonymous_variant	VP0115	coproporphyrinogen III oxidase	N/A	1.28067	0.00717504	105	507	0.818156	0.00193485	122	385	0.931814	0.00404253	105	385	1.79588	0.0158165	105	122
chr1_1216532	synonymous_variant	VP1161	cytochrome c-type protein TorC	N/A	0.511449	0.000136113	16	117	0.0579919	0	30	87	0.518557	0.000199809	16	87	0.360514	0	16	30
chr1_1216553	synonymous_variant	VP1161	cytochrome c-type protein TorC	N/A	1.5376	0.00635099	5	68	0.578396	0.000185218	14	54	1.73755	0.00833019	5	54	0.701147	0.00126203	5	14
chr1_121657	synonymous_variant	VP0115	coproporphyrinogen III oxidase	N/A	1.26761	0.00907345	9	23	0.510042	0	4	19	0.9914	0.00590936	9	19	1.49349	0.00934328	9	4
chr1_1216571	synonymous_variant	VP1161	cytochrome c-type protein TorC	N/A	1.83565	0.00976297	5	74	0.465974	0	16	58	2.00436	0.0118817	5	58	0.966576	0.00507247	5	16
chr1_1216589	synonymous_variant	VP1161	cytochrome c-type protein TorC	N/A	3.4828	0.0340093	39	114	3.00087	0.0167174	16	98	2.25885	0.0195074	39	98	5.92445	0.0849391	39	16
chr1_1216655	synonymous_variant	VP1161	cytochrome c-type protein TorC	N/A	0.226214	0	9	42	1.24489	0.00326567	6	36	0.0457575	0	9	36	0.935542	0.00264335	9	6
chr1_121666	synonymous_variant	VP0115	coproporphyrinogen III oxidase	N/A	0.305395	0	56	346	1.80134	0.00967277	108	238	0.0400052	0	56	238	1.20273	0.00858546	56	108
chr1_1216697	synonymous_variant	VP1161	cytochrome c-type protein TorC	N/A	0.30103	0	102	611	2.15181	0.0120897	139	472	0.681937	0.00155694	102	472	0.437707	0	102	139
chr1_1216793	synonymous_variant	VP1161	cytochrome c-type protein TorC	N/A	0.886057	0.00371765	23	92	0.110138	0	23	69	0.79588	0.00293656	23	69	0.798603	0.00373789	23	23
chr1_121687	synonymous_variant	VP0115	coproporphyrinogen III oxidase	N/A	2.17849	0.0173245	53	203	0.161151	0	51	152	1.96257	0.0155427	53	152	1.86646	0.0187048	53	51
chr1_1216889	synonymous_variant	VP1161	cytochrome c-type protein TorC	N/A	0.9914	0.00379906	49	344	0.465974	0	97	247	0.777284	0.00216856	49	247	1.22988	0.00840301	49	97
chr1_121705	synonymous_variant	VP0115	coproporphyrinogen III oxidase	N/A	0.232844	0	33	170	0.416801	0	40	130	0.133713	0	33	130	0.459671	0	33	40
chr1_121711	synonymous_variant	VP0115	coproporphyrinogen III oxidase	N/A	1.15304	0.00650503	24	90	0.617983	0.000622533	19	71	0.869666	0.00367805	24	71	1.50585	0.0135378	24	19
chr1_1217195	synonymous_variant	VP1162	trimethylamine-N-oxide reductase	N/A	0.209012	0	11	53	0.114074	0	13	40	0.170696	0	11	40	0.249492	0	11	13
chr1_121720	synonymous_variant	VP0115	coproporphyrinogen III oxidase	N/A	0.826814	0.00289151	85	419	0.163043	0	113	306	0.869666	0.00349813	85	306	0.489455	2.75887e-06	85	113
chr1_1217229	synonymous_variant	VP1162	trimethylamine-N-oxide reductase	N/A	0.286509	0	7	51	2.02365	0.00925586	6	45	0.58838	0.000473672	7	45	0.504456	0.000158533	7	6
chr1_121726	synonymous_variant	VP0115	coproporphyrinogen III oxidase	N/A	0.38405	0	118	632	0.413413	0	159	473	0.262013	0	118	473	0.607303	0.00137684	118	159
chr1_1217333	synonymous_variant	VP1162	trimethylamine-N-oxide reductase	N/A	0.628932	0.00104311	120	626	0.709965	0.00132831	154	472	0.413413	0	120	472	1.05257	0.00584781	120	154
chr1_1217339	synonymous_variant	VP1162	trimethylamine-N-oxide reductase	N/A	1.77469	0.00743514	1	33	0.571865	0.000270048	6	27	1.96257	0.00938951	1	27	0.866461	0.00347996	1	6
chr1_1217354	synonymous_variant	VP1162	trimethylamine-N-oxide reductase	N/A	0.0520764	0	114	641	0.0814455	0	170	471	0.0695604	0	114	471	0.000434512	0	114	170
chr1_1217375	synonymous_variant	VP1162	trimethylamine-N-oxide reductase	N/A	0.246417	0	83	446	0.00392635	0	117	329	0.237321	0	83	329	0.202732	0	83	117
chr1_121741	synonymous_variant	VP0115	coproporphyrinogen III oxidase	N/A	0	0.00612085	1	30	4.08092	0.032756	18	12	0.645892	0.000350686	1	12	3.48149	0.0317311	1	18
chr1_1217438	synonymous_variant	VP1162	trimethylamine-N-oxide reductase	N/A	0.917215	0.00240463	2	30	0.688246	0.00140798	11	19	0.667562	0.00081106	2	19	1.30452	0.00856854	2	11
chr1_1217451	synonymous_variant	VP1162	trimethylamine-N-oxide reductase	N/A	0.681937	0.0016663	36	164	0.251812	0	40	124	0.562249	0.000633399	36	124	0.767004	0.00298471	36	40
chr1_1217462	synonymous_variant	VP1162	trimethylamine-N-oxide reductase	N/A	0.732828	0.00162163	15	119	1.43297	0.00599872	22	97	1.0716	0.00463089	15	97	0.0181814	0	15	22
chr1_1217483	synonymous_variant	VP1162	trimethylamine-N-oxide reductase	N/A	1.33819	0.00823713	10	26	2.73518	0.0108534	1	25	0.74958	0.00378535	10	25	3.4698	0.0285108	10	1
chr1_1217492	synonymous_variant	VP1162	trimethylamine-N-oxide reductase	N/A	0.110138	0	74	408	1.00612	0.00329944	95	313	0.0319843	0	74	313	0.600326	0.00125946	74	95
chr1_121750	synonymous_variant	VP0115	coproporphyrinogen III oxidase	N/A	5.90658	0.0418724	7	165	1.51428	0.00757662	55	110	4.77989	0.0356869	7	110	6.93181	0.0797227	7	55
chr1_1217510	synonymous_variant	VP1162	trimethylamine-N-oxide reductase	N/A	0.58838	0.000986922	12	47	0.899629	0.00223896	8	39	0.354578	0	12	39	1.16368	0.00867963	12	8
chr1_1217525	synonymous_variant	VP1162	trimethylamine-N-oxide reductase	N/A	0.835647	0.0024807	19	149	0.514279	4.29984e-05	34	115	0.995679	0.00402089	19	115	0.300162	0	19	34
chr1_1217567	synonymous_variant	VP1162	trimethylamine-N-oxide reductase	N/A	0.473661	0.000299322	18	128	1.6968	0.0078458	23	105	0.806875	0.00318286	18	105	0.213959	0	18	23
chr1_121759	synonymous_variant	VP0115	coproporphyrinogen III oxidase	N/A	0.0899095	0	43	253	1.18509	0.00487076	55	198	0.278189	0	43	198	0.388277	0	43	55
chr1_1217606	synonymous_variant	VP1162	trimethylamine-N-oxide reductase	N/A	0.345823	0	30	195	1.97062	0.00809087	66	129	0.05061	0	30	129	1.31158	0.00647532	30	66
chr1_1217612	synonymous_variant	VP1162	trimethylamine-N-oxide reductase	N/A	0.630784	0.00101673	82	520	0.0222764	0	137	383	0.598599	0.000801917	82	383	0.521434	0.000966006	82	137
chr1_1217648	synonymous_variant	VP1162	trimethylamine-N-oxide reductase	N/A	0.477556	8.19881e-05	7	26	0.219683	0	8	18	0.543634	0.000667629	7	18	0.218963	0	7	8
chr1_121765	synonymous_variant	VP0115	coproporphyrinogen III oxidase	N/A	1.48678	0.00915123	53	390	1.77728	0.00895902	120	270	0.910095	0.00409595	53	270	2.67985	0.0295417	53	120
chr1_1217651	synonymous_variant	VP1162	trimethylamine-N-oxide reductase	N/A	0.427128	0	7	27	0.387216	0	9	18	0.543634	0.000667629	7	18	0.115771	0	7	9
chr1_121768	synonymous_variant	VP0115	coproporphyrinogen III oxidase	N/A	0.50307	1.03933e-05	80	500	0.303644	0	126	374	0.590067	0.00072452	80	374	0.197911	0	80	126
chr1_121777	synonymous_variant	VP0115	coproporphyrinogen III oxidase	N/A	0.407823	0	7	55	0.05061	0	14	41	0.414539	0	7	41	0.29073	0	7	14
chr1_1217819	synonymous_variant	VP1162	trimethylamine-N-oxide reductase	N/A	0.048177	0	23	127	0.0259491	0	33	94	0.0404816	0	23	94	0.0550241	0	23	33
chr1_1217829	synonymous_variant	VP1162	trimethylamine-N-oxide reductase	N/A	4.39362	0.0430493	65	214	0.0510982	0	57	157	4.23433	0.0428316	65	157	3.02503	0.0383195	65	57
chr1_1217897	synonymous_variant	VP1162	trimethylamine-N-oxide reductase	N/A	0.703335	0.00134652	12	98	0.291579	0	23	75	0.787812	0.00215072	12	75	0.335358	0	12	23
chr1_1217933	synonymous_variant	VP1162	trimethylamine-N-oxide reductase	N/A	1.5784	0.0111768	28	99	0.0909791	0	27	72	1.57025	0.0115028	28	72	1.04721	0.00703407	28	27
chr1_1217966	synonymous_variant	VP1162	trimethylamine-N-oxide reductase	N/A	1.09151	0.00381264	3	42	0.521434	0.000240839	14	28	0.860121	0.00234807	3	28	1.36957	0.00962223	3	14
chr1_121798	synonymous_variant	VP0115	coproporphyrinogen III oxidase	N/A	0.754487	0.00192931	63	416	0.88941	0.00239429	98	318	1.00789	0.004325	63	318	0.120331	0	63	98
chr1_1218005	synonymous_variant	VP1162	trimethylamine-N-oxide reductase	N/A	1.91009	0.00831809	1	35	0.310691	0	11	24	1.6925	0.00750382	1	24	1.9393	0.0148748	1	11
chr1_1218008	synonymous_variant	VP1162	trimethylamine-N-oxide reductase	N/A	0.115771	0	17	104	0.0594835	0	28	76	0.09691	0	17	76	0.133122	0	17	28
chr1_1218035	synonymous_variant	VP1162	trimethylamine-N-oxide reductase	N/A	0.752027	0.00051323	4	43	0.455932	0.00226229	14	29	0.576754	0	4	29	0.9914	0.00361301	4	14
chr1_1218056	synonymous_variant	VP1162	trimethylamine-N-oxide reductase	N/A	3.53165	0.0334989	52	170	0.0245682	0	45	125	3.383	0.0329564	52	125	2.4828	0.0279693	52	45
chr1_1218072	synonymous_variant	VP1162	trimethylamine-N-oxide reductase	N/A	1.57349	0.00612085	1	30	1.01189	0.00390238	12	18	1.16431	0.00381687	1	18	2.15802	0.0172447	1	12
chr1_1218077	synonymous_variant	VP1162	trimethylamine-N-oxide reductase	N/A	1.90309	0.0143706	60	245	0.438899	0	70	175	2.08302	0.0172581	60	175	0.943095	0.00560783	60	70
chr1_1218104	synonymous_variant	VP1162	trimethylamine-N-oxide reductase	N/A	3.63827	0.0236333	5	107	0.424812	0	32	75	3.22257	0.0219226	5	75	3.60033	0.0380661	5	32
chr1_1218119	synonymous_variant	VP1162	trimethylamine-N-oxide reductase	N/A	0.718967	0.00133815	6	57	0.116339	0	14	43	0.744727	0.00165123	6	43	0.471083	0	6	14
chr1_1218128	synonymous_variant	VP1162	trimethylamine-N-oxide reductase	N/A	0.744727	0.00226784	30	131	0.761954	0.00154044	28	103	0.498941	0.000100913	30	103	1.2204	0.00943462	30	28
chr1_1218143	synonymous_variant	VP1162	trimethylamine-N-oxide reductase	N/A	5.02091	0.0530939	46	122	0.735182	0.00135916	26	96	4.1707	0.0435738	46	96	4.86328	0.0642003	46	26
chr1_1218158	synonymous_variant	VP1162	trimethylamine-N-oxide reductase	N/A	1.46092	0.00649823	3	49	3.77989	0.0291102	25	24	0.609065	0.000482478	3	24	3.40894	0.0340138	3	25
chr1_1218182	synonymous_variant	VP1162	trimethylamine-N-oxide reductase	N/A	1.30016	0.00458625	3	46	1.61798	0.00733683	19	27	0.79588	0.00156671	3	27	2.25885	0.017396	3	19
chr1_1218194	synonymous_variant	VP1162	trimethylamine-N-oxide reductase	N/A	0.0888424	0	19	102	0.9914	0.00261388	20	82	0.0443122	0	19	82	0.581699	0.00104893	19	20
chr1_121825	synonymous_variant	VP0115	coproporphyrinogen III oxidase	N/A	1.92812	0.0151185	32	110	0.428291	0	25	85	1.60033	0.0117563	32	85	1.98716	0.0179234	32	25
chr1_1218254	synonymous_variant	VP1162	trimethylamine-N-oxide reductase	N/A	0.982967	0.00864977	99	488	1.67778	0.00503244	146	342	1.45842	0.011947	99	342	0.0409586	0.00326061	99	146
chr1_1218257	synonymous_variant	VP1162	trimethylamine-N-oxide reductase	N/A	0.517126	0	13	98	2.92445	0.0162113	13	85	0.995679	0.00350403	13	85	0.525784	0.00110535	13	13
chr1_1218266	synonymous_variant	VP1162	trimethylamine-N-oxide reductase	N/A	3.20412	0.0266552	131	584	1.31515	0.00567912	169	415	3.80134	0.0347311	131	415	1.14267	0.0070033	101	177
chr1_1218389	synonymous_variant	VP1162	trimethylamine-N-oxide reductase	N/A	0.313364	0	15	70	0.185087	0	20	50	0.36251	0	15	50	0.133122	0	15	20
chr1_1218425	synonymous_variant	VP1162	trimethylamine-N-oxide reductase	N/A	1.91009	0.00933964	2	47	1.50446	0.00791024	19	28	1.33068	0.00569133	2	28	2.86328	0.0266685	2	19
chr1_1218443	synonymous_variant	VP1162	trimethylamine-N-oxide reductase	N/A	0.939302	0.00340706	28	211	1.14997	0.00419521	45	166	1.26043	0.00658024	28	166	0.131356	0	28	45
chr1_1218500	synonymous_variant	VP1162	trimethylamine-N-oxide reductase	N/A	0.00305075	0	48	273	1.32883	0.00552374	59	214	0.181774	0	48	214	0.565431	3.10983e-05	48	59
chr1_1218533	synonymous_variant	VP1162	trimethylamine-N-oxide reductase	N/A	0.737549	0.00214757	68	331	0.498941	0.000207118	80	251	0.548214	0.000450315	68	251	1.01728	0.00808595	68	80
chr1_1218551	synonymous_variant	VP1162	trimethylamine-N-oxide reductase	N/A	0.207608	0	25	128	1.71897	0.0093617	45	83	0.531653	0.000391688	25	83	0.378824	0	25	45
chr1_1218560	synonymous_variant	VP1162	trimethylamine-N-oxide reductase	N/A	0.533132	0.000413182	23	103	3.43415	0.0248099	43	60	1.27572	0.00818377	23	60	0.458421	0	23	43
chr1_1218563	synonymous_variant	VP1162	trimethylamine-N-oxide reductase	N/A	0.317855	0	5	39	2.63451	0.0173527	19	20	0.033389	0	5	20	1.40012	0.00919722	5	19
chr1_1218567	synonymous_variant	VP1162	trimethylamine-N-oxide reductase	N/A	0.590067	0.000904457	23	101	0.395774	0	23	78	0.443697	0	23	78	0.798603	0.00526266	23	23
chr1_1218581	synonymous_variant	VP1162	trimethylamine-N-oxide reductase	N/A	0.0419142	0	5	30	3.25181	0.0130806	1	29	0.318759	0	5	29	1.52288	0.0133333	5	1
chr1_1218584	synonymous_variant	VP1162	trimethylamine-N-oxide reductase	N/A	0.025028	0	25	140	0.289883	0	40	100	0.0824945	0	25	100	0.114074	0	25	40
chr1_1218596	synonymous_variant	VP1162	trimethylamine-N-oxide reductase	N/A	1.51004	0.00867409	44	335	0.60206	0.000667826	96	239	1.19111	0.00609491	44	239	1.83565	0.0171687	44	96
chr1_1218599	synonymous_variant	VP1162	trimethylamine-N-oxide reductase	N/A	0.254925	0	51	313	0.759451	0.00160218	73	240	0.416801	0	51	240	0.09691	0	51	73
chr1_1218605	synonymous_variant	VP1162	trimethylamine-N-oxide reductase	N/A	2.15864	0.0197534	14	32	0.281498	0	10	22	2.25493	0.0215186	14	22	1.17653	0.00885904	14	10
chr1_1218632	synonymous_variant	VP1162	trimethylamine-N-oxide reductase	N/A	0.281498	0	11	76	0.767004	0.00150241	15	61	0.440093	0	11	61	0.0872467	0	11	15
chr1_1218656	synonymous_variant	VP1162	trimethylamine-N-oxide reductase	N/A	1.8729	0.0134981	103	472	0.0952845	0	122	350	1.72816	0.0127174	103	350	1.56067	0.0141563	103	122
chr1_1218702	synonymous_variant	VP1162	trimethylamine-N-oxide reductase	N/A	1.09205	0.0046467	22	178	1.02319	0.00368181	56	122	0.732828	0.00179753	22	122	1.73283	0.0154719	22	56
chr1_1218704	synonymous_variant	VP1162	trimethylamine-N-oxide reductase	N/A	0.376751	0	7	54	0.518557	0	11	43	0.500313	0	7	43	0.0400052	0	7	11
chr1_1218803	synonymous_variant	VP1162	trimethylamine-N-oxide reductase	N/A	0.0530567	0	13	77	0.675718	0.00123578	25	52	0.0565055	0	13	52	0.360514	0	13	25
chr1_1218827	synonymous_variant	VP1162	trimethylamine-N-oxide reductase	N/A	0.0186345	0	15	84	0.0920515	0	23	61	0.0385789	0	15	61	0.0310503	0	15	23
chr1_1218830	synonymous_variant	VP1162	trimethylamine-N-oxide reductase	N/A	1.07007	0.00429216	20	164	1.29499	0.00496035	33	131	1.43415	0.00780533	20	131	0.150581	0	20	33
chr1_1218857	synonymous_variant	VP1162	trimethylamine-N-oxide reductase	N/A	2.24872	0.0159464	58	449	0.152427	0	115	334	2.27003	0.0170835	58	334	1.4828	0.0141704	58	115
chr1_1218884	synonymous_variant	VP1162	trimethylamine-N-oxide reductase	N/A	0.342944	0	4	33	1.92082	0.00808763	3	30	0.632644	0.000709225	4	30	0.61261	0	4	3
chr1_1218887	synonymous_variant	VP1162	trimethylamine-N-oxide reductase	N/A	0.238072	0	10	68	1.04001	0.00422064	24	44	0.0525663	0	10	44	0.744727	0.00259127	10	24
chr1_1218918	synonymous_variant	VP1162	trimethylamine-N-oxide reductase	N/A	1.04144	0.0041909	20	163	0.0141246	0	43	120	0.995679	0.00406833	20	120	0.838632	0.00380671	20	43
chr1_1218983	synonymous_variant	VP1162	trimethylamine-N-oxide reductase	N/A	3.16304	0.0216157	11	152	1.27901	0.00569271	50	102	2.4318	0.0165912	11	102	4.03292	0.0452914	11	50
chr1_1219	synonymous_variant	trmE	tRNA modification GTPase TrmE	N/A	0.303644	0	39	246	0.412289	0	70	176	0.193142	0	39	176	0.522879	0	39	70
chr1_121900	synonymous_variant	VP0115	coproporphyrinogen III oxidase	N/A	0.600326	0.0011226	11	42	0.769551	0.00196805	15	27	0.841638	0.00362649	11	27	0.0872467	0	11	15
chr1_1219040	synonymous_variant	VP1162	trimethylamine-N-oxide reductase	N/A	3.80967	0.0285118	29	303	0.377786	0	85	218	3.36754	0.0266201	29	218	3.59346	0.0385401	29	85
chr1_1219055	synonymous_variant	VP1162	trimethylamine-N-oxide reductase	N/A	1.19518	0.0045618	3	44	1.50031	0.00789828	18	26	0.732828	0.00138826	3	26	2.0752	0.0180658	3	18
chr1_1219088	synonymous_variant	VP1162	trimethylamine-N-oxide reductase	N/A	0.0974532	0	5	32	2.42946	0.0165891	16	16	0.218963	0	5	16	0.966576	0.0034849	5	16
chr1_1219089	synonymous_variant	VP1162	trimethylamine-N-oxide reductase	N/A	2.18243	0.0100974	1	39	0.107905	0	11	28	2.05061	0.0100225	1	28	1.9393	0.0148748	1	11
chr1_1219148	synonymous_variant	VP1162	trimethylamine-N-oxide reductase	N/A	0.316053	0	7	52	1.62709	0.00932536	21	31	0.0496351	0	7	31	1.07314	0.00645934	7	21
chr1_1219190	synonymous_variant	VP1162	trimethylamine-N-oxide reductase	N/A	0.00392635	0	21	119	0.0614803	0	32	87	0.0172766	0	21	87	0.0287242	0	21	32
chr1_1219193	synonymous_variant	VP1162	trimethylamine-N-oxide reductase	N/A	0.0287242	0	77	441	0.714443	0.00193467	106	335	0.14752	0	77	335	0.28567	0	77	106
chr1_1219223	synonymous_variant	VP1162	trimethylamine-N-oxide reductase	N/A	0.293282	0	7	30	1.81816	0.0109147	14	16	0.707744	0.0023411	7	16	0.29073	0	7	14
chr1_1219229	synonymous_variant	VP1162	trimethylamine-N-oxide reductase	N/A	0.226214	0	9	42	1.38091	0.00689376	17	25	0.524329	0.000441971	9	25	0.257275	0	9	17
chr1_1219265	synonymous_variant	VP1162	trimethylamine-N-oxide reductase	N/A	0.477556	0	76	475	0.958607	0.00307614	137	338	0.251812	0	76	338	1.0278	0.00676858	76	137
chr1_1219268	synonymous_variant	VP1162	trimethylamine-N-oxide reductase	N/A	0.950782	0.00483329	9	27	0.160522	0	8	19	0.9914	0.00546081	9	19	0.552842	0.000722397	9	8
chr1_121927	synonymous_variant	VP0115	coproporphyrinogen III oxidase	N/A	0.204815	0	17	85	0.407823	0	19	66	0.111821	0	17	66	0.427128	0	17	19
chr1_1219298	synonymous_variant	VP1162	trimethylamine-N-oxide reductase	N/A	1.88606	0.0133553	67	491	0.224754	0	133	358	1.67366	0.0118466	67	358	1.76447	0.0191442	67	133
chr1_1219307	synonymous_variant	VP1162	trimethylamine-N-oxide reductase	N/A	0.625252	0.000786526	15	115	0.617983	0.000635732	25	90	0.793174	0.00222718	15	90	0.140862	0	15	25
chr1_121936	synonymous_variant	VP0115	coproporphyrinogen III oxidase	N/A	0.665546	0.00163893	17	69	2.67778	0.0137552	8	61	0.248721	0	17	61	2.39469	0.0266037	17	8
chr1_1219379	synonymous_variant	VP1162	trimethylamine-N-oxide reductase	N/A	1.11295	0.00536965	75	351	0.0599818	0	91	260	1.03574	0.00498887	75	260	0.928118	0.00479252	75	91
chr1_1219382	synonymous_variant	VP1162	trimethylamine-N-oxide reductase	N/A	2.5986	0.0250733	18	42	0.336299	0	9	33	2.22403	0.0205041	18	33	2.35754	0.0260916	18	9
chr1_1219400	synonymous_variant	VP1162	trimethylamine-N-oxide reductase	N/A	0.266803	0	11	51	0.392545	0	16	35	0.368556	0	11	35	0.0231917	0	11	16
chr1_1219460	synonymous_variant	VP1162	trimethylamine-N-oxide reductase	N/A	0.0883098	0	89	495	0.809668	0.00196061	119	376	0.032452	0	89	376	0.481486	0	89	119
chr1_1219475	synonymous_variant	VP1162	trimethylamine-N-oxide reductase	N/A	0.130182	0	8	40	0.238072	0	9	31	0.0741724	0	8	31	0.253366	0	8	9
chr1_1219498	intergenic_region	N/A	N/A	N/A	0.477556	8.19881e-05	7	26	1.13371	0.00494425	11	15	0.801343	0.00337648	7	15	0.0400052	0	7	11
chr1_1219514	intergenic_region	N/A	N/A	N/A	0.850781	0.00250201	46	319	2.08092	0.0120482	66	253	1.34486	0.00741147	46	253	0.0846002	0	46	66
chr1_1219579	intergenic_region	N/A	N/A	N/A	3.05998	0.0296117	32	91	0.853872	0.00269193	30	61	3.49214	0.0365415	32	61	1.27327	0.00813096	32	30
chr1_1219591	intergenic_region	N/A	N/A	N/A	0.254145	0	6	26	0.747147	0.00120842	4	22	0.112383	0	6	22	0.694649	0.00243732	6	4
chr1_1219628	intergenic_region	N/A	N/A	N/A	0.610834	0.00037515	5	47	0.188425	0	11	36	0.661544	0.000743897	5	36	0.341989	0	5	11
chr1_1219665	intergenic_region	N/A	N/A	N/A	0.0362122	0	20	111	0.169411	0	31	80	0.0721166	0	20	80	0.051587	0	20	31
chr1_1219672	intergenic_region	N/A	N/A	N/A	0.642065	0.00144497	7	62	0.0291884	0	16	46	0.634512	0.00161169	7	46	0.488117	6.40954e-05	7	16
chr1_1219688	intergenic_region	N/A	N/A	N/A	0.649752	0.00202079	22	94	0.0609802	0	24	70	0.598599	0.00156832	22	70	0.567031	0.00141777	22	24
chr1_1219764	synonymous_variant	VP1163	alpha-1%2C6-galactosidase	N/A	0.0589858	0	14	76	0.555955	0.000245582	16	60	0.0282604	0	14	60	0.340084	0	14	16
chr1_1219774	missense_variant	VP1163	alpha-1%2C6-galactosidase	N/A	0.958607	0.00325237	9	85	0.583359	0.000407826	18	67	1.13549	0.0049899	9	67	0.341989	0	9	18
chr1_1219821	synonymous_variant	VP1163	alpha-1%2C6-galactosidase	N/A	2.64397	0.0172959	11	141	0.372634	0	41	100	2.31426	0.0155402	11	100	2.63078	0.0249736	11	41
chr1_1219833	synonymous_variant	VP1163	alpha-1%2C6-galactosidase	N/A	3.68613	0.0256986	10	154	0.548214	0.000349457	46	108	3.18642	0.0231137	10	108	3.77211	0.039517	10	46
chr1_1219851	synonymous_variant	VP1163	alpha-1%2C6-galactosidase	N/A	2.87615	0.0202085	19	208	0.0909791	0	56	152	2.69465	0.0198171	19	152	2.39686	0.0227025	19	56
chr1_1219854	synonymous_variant	VP1163	alpha-1%2C6-galactosidase	N/A	2.79588	0.0194812	19	206	0.130182	0	56	150	2.58838	0.0188165	19	150	2.39686	0.0227025	19	56
chr1_1219876	synonymous_variant	VP1163	alpha-1%2C6-galactosidase	N/A	2.24489	0.0165955	133	626	0.809668	0.00199438	153	473	1.75696	0.0122414	99	499	2.70553	0.0308748	133	153
chr1_1219894	synonymous_variant	VP1163	alpha-1%2C6-galactosidase	N/A	1.57349	0.00834064	14	138	1.95468	0.0115888	49	89	0.950782	0.00334579	14	89	2.83565	0.0280628	14	49
chr1_121990	synonymous_variant	VP0115	coproporphyrinogen III oxidase	N/A	0.079355	0	58	321	0.274088	0	80	241	0.0231917	0	58	241	0.218963	0	58	80
chr1_1219914	synonymous_variant	VP1163	alpha-1%2C6-galactosidase	N/A	0.363512	0	6	47	0.61261	0.000527583	9	38	0.501689	0	6	38	0.00392635	0	6	9
chr1_1219944	synonymous_variant	VP1163	alpha-1%2C6-galactosidase	N/A	1.67985	0.00810095	3	53	1.21042	0.00539197	20	33	1.19654	0.00492741	3	33	2.44491	0.0225065	3	20
chr1_1219963	missense_variant	VP1163	alpha-1%2C6-galactosidase	N/A	0.29243	0	9	40	0.458421	0	8	32	0.178486	0	9	32	0.552842	0.000722397	9	8
chr1_1219968	synonymous_variant	VP1163	alpha-1%2C6-galactosidase	N/A	0.106793	0	89	493	0.25649	0	134	359	0.163676	0	89	359	0.0319843	0	89	134
chr1_1219971	synonymous_variant	VP1163	alpha-1%2C6-galactosidase	N/A	0.110698	0	85	470	0.411168	0	130	340	0.196543	0	85	340	0.0861861	0	85	130
chr1_1219972	missense_variant	VP1163	alpha-1%2C6-galactosidase	N/A	1.5376	0.0072255	5	68	0.806875	0.00241523	23	45	1.1707	0.00469167	5	45	2.0278	0.0181219	5	23
chr1_1219983	synonymous_variant	VP1163	alpha-1%2C6-galactosidase	N/A	1.64016	0.00655746	1	31	0.441291	0	6	25	1.78252	0.00812996	1	25	0.866461	0.00347996	1	6
chr1_1219986	synonymous_variant	VP1163	alpha-1%2C6-galactosidase	N/A	0.0310503	0	85	479	0.950782	0.00282092	138	341	0.182435	0	85	341	0.365523	0	85	138
chr1_1220013	synonymous_variant	VP1163	alpha-1%2C6-galactosidase	N/A	0.376751	0	7	54	0.621602	0.00133699	18	36	0.218245	0	7	36	0.707744	0.00213801	7	18
chr1_1220022	synonymous_variant	VP1163	alpha-1%2C6-galactosidase	N/A	1.03012	0.00671617	9	87	0.0141246	0	23	64	0.987163	0.00665442	9	64	0.838632	0.00555767	9	23
chr1_122003	missense_variant	VP0115	coproporphyrinogen III oxidase	N/A	3.35853	0.0177991	1	56	5.62342	0.0468017	31	25	1.78252	0.00812996	1	25	6.44977	0.0638946	1	31
chr1_1220031	synonymous_variant	VP1163	alpha-1%2C6-galactosidase	N/A	1.767	0.0107503	40	319	0.197226	0	87	232	1.58004	0.0094265	40	232	1.63827	0.0135202	40	87
chr1_1220032	missense_variant	VP1163	alpha-1%2C6-galactosidase	N/A	0.88941	0.00237342	8	76	0.732828	0.00339095	25	51	0.628932	0.000261249	8	51	1.32057	0.0110251	8	25
chr1_1220034	synonymous_variant	VP1163	alpha-1%2C6-galactosidase	N/A	1.63451	0.00974983	49	371	0.735182	0.00163511	107	264	1.25806	0.00660966	49	264	2.06702	0.0191904	49	107
chr1_122005	missense_variant	VP0115	coproporphyrinogen III oxidase	N/A	1.07366	0.00545908	4	50	0.91364	0.00565189	18	32	0.747147	0.00248279	4	32	1.61798	0.0184355	4	18
chr1_1220118	synonymous_variant	VP1163	alpha-1%2C6-galactosidase	N/A	1.7167	0.0104788	37	298	0.279841	0	74	224	1.81531	0.0120599	37	224	0.995679	0.00492427	37	74
chr1_1220163	synonymous_variant	VP1163	alpha-1%2C6-galactosidase	N/A	0.173925	0	93	548	0.204815	0	140	408	0.222573	0	93	408	0.032452	0	93	140
chr1_1220169	synonymous_variant	VP1163	alpha-1%2C6-galactosidase	N/A	0.60206	0.000808482	103	639	0.607303	0.000669593	177	462	0.408935	0	103	462	0.954677	0.0046349	103	177
chr1_1220175	synonymous_variant	VP1163	alpha-1%2C6-galactosidase	N/A	0.575118	0.000565193	79	499	0.218245	0	127	372	0.638272	0.00112793	79	372	0.289883	0	79	127
chr1_1220184	synonymous_variant	VP1163	alpha-1%2C6-galactosidase	N/A	0.371611	0.000422842	8	33	0.917215	0.00121257	5	28	0.184422	0	8	28	0.935542	0.00250349	8	5
chr1_1220224	missense_variant	VP1163	alpha-1%2C6-galactosidase	N/A	0.607303	3.24325e-05	6	54	0.856985	0.00261705	19	35	0.367543	0	6	35	1.08513	0.00562955	6	19
chr1_122023	synonymous_variant	VP0115	coproporphyrinogen III oxidase	N/A	0.709965	0.00117665	4	42	0.310691	0	13	29	0.576754	0.000303097	4	29	0.847712	0.00361301	4	13
chr1_1220244	synonymous_variant	VP1163	alpha-1%2C6-galactosidase	N/A	0.00348833	0	10	57	0.681937	0.000954095	11	46	0.106793	0	10	46	0.318759	0	10	11
chr1_1220285	missense_variant	VP1163	alpha-1%2C6-galactosidase	N/A	0.345823	0	63	327	4.20343	0.0297122	114	213	1.03292	0.00330826	63	213	0.863279	0.0071975	63	114
chr1_1220286	synonymous_variant	VP1163	alpha-1%2C6-galactosidase	N/A	1.97881	0.00876134	1	36	0.478862	0	7	29	2.14026	0.0106575	1	29	1.0804	0.00566339	1	7
chr1_1220304	synonymous_variant	VP1163	alpha-1%2C6-galactosidase	N/A	0.524329	1.18953e-05	25	174	0.0209071	0	46	128	0.498941	0	25	128	0.440093	0	25	46
chr1_1220310	synonymous_variant	VP1163	alpha-1%2C6-galactosidase	N/A	1.80688	0.0123451	112	524	3.11464	0.0202	164	360	2.75203	0.0234415	112	360	0.0777937	0	112	164
chr1_122035	synonymous_variant	VP0115	coproporphyrinogen III oxidase	N/A	2.64397	0.0240393	31	93	0.137869	0	23	70	2.39903	0.0216908	31	70	2.14327	0.0200754	31	23
chr1_1220377	missense_variant	VP1163	alpha-1%2C6-galactosidase	N/A	2.48545	0.0139752	3	67	3.97469	0.0305114	32	35	1.33536	0.00601497	3	35	4.83268	0.050751	3	32
chr1_1220391	synonymous_variant	VP1163	alpha-1%2C6-galactosidase	N/A	0.554396	0.000478846	74	374	0.00877392	0	98	276	0.530178	0.000301197	74	276	0.446117	0	74	98
chr1_1220402	missense_variant	VP1163	alpha-1%2C6-galactosidase	N/A	0.19044	0	10	66	0.721246	0.0015639	22	44	0.0525663	0	10	44	0.546682	0.000376038	10	22
chr1_1220412	synonymous_variant	VP1163	alpha-1%2C6-galactosidase	N/A	2.36653	0.0226798	14	30	0.415669	0	10	20	2.54668	0.0256823	14	20	1.17653	0.00885904	14	10
chr1_1220419	synonymous_variant	VP1163	alpha-1%2C6-galactosidase	N/A	0.886057	0.0029844	66	441	0.0599818	0	117	324	0.823909	0.00253964	66	324	0.764472	0.00228106	66	117
chr1_1220433	synonymous_variant	VP1163	alpha-1%2C6-galactosidase	N/A	0.123205	0	10	51	2.55909	0.0124697	5	46	0.106793	0	10	46	1.44733	0.0126445	10	5
chr1_122044	synonymous_variant	VP0115	coproporphyrinogen III oxidase	N/A	0.0154727	0	5	29	0.101275	0	7	22	0.0362122	0	5	22	0.0395292	0	5	7
chr1_1220509	synonymous_variant	VP1163	alpha-1%2C6-galactosidase	N/A	1.30803	0.00635586	37	283	0.61261	0.00103968	82	201	1.01278	0.00392253	37	201	1.65365	0.0145937	37	82
chr1_1220514	synonymous_variant	VP1163	alpha-1%2C6-galactosidase	N/A	2.42597	0.0135448	3	66	1.19518	0.00521249	24	42	1.84164	0.00999993	3	42	3.21183	0.0316751	3	24
chr1_1220540	missense_variant	VP1163	alpha-1%2C6-galactosidase	N/A	0.747147	0.00227737	31	136	0.195179	0	38	98	0.8041	0.00294447	31	98	0.41005	0	31	38
chr1_1220544	synonymous_variant	VP1163	alpha-1%2C6-galactosidase	N/A	1.63451	0.008538	12	125	3.09098	0.0167953	18	107	2.38195	0.0155935	12	107	0.00568285	0	12	18
chr1_1220568	synonymous_variant	VP1163	alpha-1%2C6-galactosidase	N/A	2.99568	0.02773	40	126	0.667562	0.0011537	39	87	3.32057	0.0329859	40	87	1.37366	0.0115794	40	39
chr1_122057	synonymous_variant	VP0115	coproporphyrinogen III oxidase	N/A	0.596879	0.000940285	26	116	0.239578	0	33	83	0.669586	0.00164838	26	83	0.28567	0	26	33
chr1_1220571	synonymous_variant	VP1163	alpha-1%2C6-galactosidase	N/A	0.188425	0	11	72	1.33068	0.00593098	12	60	0.404504	0	11	60	0.350665	0	11	12
chr1_1220593	missense_variant	VP1163	alpha-1%2C6-galactosidase	N/A	0.910095	0.00377672	41	181	0.103474	0	49	132	0.928118	0.00412143	41	132	0.59176	8.91947e-05	41	49
chr1_1220635	missense_variant	VP1163	alpha-1%2C6-galactosidase	N/A	0.493495	0.000355533	9	35	0.310691	0	11	24	0.58838	0.00134551	9	24	0.185087	0	9	11
chr1_1220636	missense_variant	VP1163	alpha-1%2C6-galactosidase	N/A	0.0168249	0	7	39	0.669586	0.000842921	7	32	0.0809219	0	7	32	0.346787	0	7	7
chr1_1220640	synonymous_variant	VP1163	alpha-1%2C6-galactosidase	N/A	1.02826	0.00317054	2	32	4.66555	0.0206503	0	32	1.64207	0.00804338	2	32	0	0.00718509	2	0
chr1_1220646	synonymous_variant	VP1163	alpha-1%2C6-galactosidase	N/A	0.330683	0	81	428	0.490797	0	105	323	0.203426	0	81	323	0.60206	0.00128171	81	105
chr1_1220661	synonymous_variant	VP1163	alpha-1%2C6-galactosidase	N/A	0.0589858	0	14	76	0.732828	0.0016394	25	51	0.195179	0	14	51	0.241845	0	14	25
chr1_1220664	synonymous_variant	VP1163	alpha-1%2C6-galactosidase	N/A	3.82681	0.0317559	41	386	1.63639	0.00789168	85	301	4.54821	0.0409955	41	301	1.3279	0.0110945	41	85
chr1_1220676	synonymous_variant	VP1163	alpha-1%2C6-galactosidase	N/A	0.107349	0	13	80	0.90309	0.00288033	27	53	0.032452	0	13	53	0.521434	0.000119282	13	27
chr1_122068	synonymous_variant	VP0115	coproporphyrinogen III oxidase	N/A	0.119186	0	12	62	0.152427	0	15	47	0.0798767	0	12	47	0.192465	0	12	15
chr1_1220703	synonymous_variant	VP1163	alpha-1%2C6-galactosidase	N/A	0.0867161	0	38	208	0.272459	0	51	157	0.0301184	0	38	157	0.226945	0	38	51
chr1_1220706	synonymous_variant	VP1163	alpha-1%2C6-galactosidase	N/A	2.44612	0.0163345	18	190	0.313364	0	46	144	2.56067	0.018469	18	144	1.4698	0.0118506	18	46
chr1_1220709	synonymous_variant	VP1163	alpha-1%2C6-galactosidase	N/A	1.67366	0.00801628	104	485	0.137869	0	130	355	1.6968	0.00894681	104	355	1.08672	0.00488781	104	130
chr1_1220736	synonymous_variant	VP1163	alpha-1%2C6-galactosidase	N/A	2.02228	0.0153094	88	386	0.211125	0	105	281	2.08092	0.0168775	88	281	1.23062	0.0105437	88	105
chr1_1220752	synonymous_variant	VP1163	alpha-1%2C6-galactosidase	N/A	2.11238	0.0137219	29	258	2.16115	0.0113879	51	207	2.80688	0.0212529	29	207	0.354578	0	29	51
chr1_1220787	synonymous_variant	VP1163	alpha-1%2C6-galactosidase	N/A	0.334419	0	19	90	0.388277	0	27	63	0.438899	0	19	63	0.0619809	0	19	27
chr1_1220802	synonymous_variant	VP1163	alpha-1%2C6-galactosidase	N/A	0.714443	0.0021161	65	316	1.09528	0.00454407	95	221	1.02641	0.00545562	65	221	0.0540393	0	65	95
chr1_1220803	synonymous_variant	VP1163	alpha-1%2C6-galactosidase	N/A	0.847712	0.00320492	39	173	0.39794	0	50	123	0.982967	0.00472921	39	123	0.353596	0	39	50
chr1_1220841	synonymous_variant	VP1163	alpha-1%2C6-galactosidase	N/A	2.52143	0.0177558	41	350	1.81816	0.00885136	75	275	3.19179	0.0253899	41	275	0.627088	0.00132887	41	75
chr1_1220864	missense_variant	VP1163	alpha-1%2C6-galactosidase	N/A	0.333482	0.00212456	22	146	1.96658	0.0097454	26	120	0.669586	0.00546461	22	120	0.394695	0	22	26
chr1_122089	synonymous_variant	VP0115	coproporphyrinogen III oxidase	N/A	0.946922	0.00351057	97	625	0.0419142	0	165	460	0.88941	0.00331608	97	460	0.785156	0.00258772	97	165
chr1_1220892	synonymous_variant	VP1163	alpha-1%2C6-galactosidase	N/A	0.197911	0	63	378	2.93181	0.0192322	123	255	0.110138	0	63	255	1.47886	0.011321	63	123
chr1_1220934	synonymous_variant	VP1163	alpha-1%2C6-galactosidase	N/A	1.3019	0.0084877	16	51	0.218245	0	15	36	1.37059	0.0095989	16	36	0.732828	0.00290414	16	15
chr1_1220952	synonymous_variant	VP1163	alpha-1%2C6-galactosidase	N/A	0.320572	0	69	362	0.16877	0	98	264	0.364516	0	69	264	0.14691	0	69	98
chr1_1220973	synonymous_variant	VP1163	alpha-1%2C6-galactosidase	N/A	0.546682	0.00112566	12	48	0.0757207	0	12	36	0.49485	0.00059032	12	36	0.496209	0.000789741	12	12
chr1_1220997	synonymous_variant	VP1163	alpha-1%2C6-galactosidase	N/A	0.106238	0	20	121	1.07727	0.00358414	24	97	0.279841	0	20	97	0.340084	0	20	24
chr1_1221000	synonymous_variant	VP1163	alpha-1%2C6-galactosidase	N/A	0.815309	0.00224687	9	81	0.317855	0	24	57	0.669586	0.000959151	9	57	0.950782	0.00641148	9	24
chr1_1221009	synonymous_variant	VP1163	alpha-1%2C6-galactosidase	N/A	0.473661	0	11	45	0.767004	0.00142404	8	37	0.282329	0	11	37	0.946922	0.00571863	11	8
chr1_1221015	synonymous_variant	VP1163	alpha-1%2C6-galactosidase	N/A	1.19111	0.00459593	12	113	1.6073	0.008477	40	73	0.707744	0.00100574	12	73	2.18509	0.0199801	12	40
chr1_1221021	synonymous_variant	VP1163	alpha-1%2C6-galactosidase	N/A	4.32883	0.0396485	109	434	0.958607	0.0030959	126	308	4.82681	0.0473992	109	308	1.9431	0.0210219	109	126
chr1_1221030	synonymous_variant	VP1163	alpha-1%2C6-galactosidase	N/A	0.222573	0	8	55	0.187755	0	13	42	0.267606	0	8	42	0.0731433	0	8	13
chr1_1221036	synonymous_variant	VP1163	alpha-1%2C6-galactosidase	N/A	2.34679	0.0165566	44	364	2.2668	0.0126331	76	288	3.11577	0.0253498	44	288	0.417937	0	44	76
chr1_1221090	synonymous_variant	VP1163	alpha-1%2C6-galactosidase	N/A	0.404504	0.00652728	75	464	0.920819	0.00276908	110	354	0.619789	0.00929066	75	354	0.0496351	0.000417601	75	110
chr1_1221095	missense_variant	VP1163	alpha-1%2C6-galactosidase	N/A	0.752027	0.00174693	14	113	0.619789	0.000827345	35	78	0.534617	0.000134451	14	78	1.10624	0.00707031	14	35
chr1_1221105	synonymous_variant	VP1163	alpha-1%2C6-galactosidase	N/A	0.419075	0	4	35	1.50446	0.00953638	15	20	0.130768	0	4	20	1.14267	0.00708276	4	15
chr1_122113	synonymous_variant	VP0115	coproporphyrinogen III oxidase	N/A	0.769551	0.00224347	121	623	0.119758	0	166	457	0.798603	0.00261317	121	457	0.488117	0	121	166
chr1_1221132	synonymous_variant	VP1163	alpha-1%2C6-galactosidase	N/A	0.60206	0.00038118	3	32	0.838632	0.00178567	5	27	0.79588	0.00186206	3	27	0.374688	0	3	5
chr1_1221135	synonymous_variant	VP1163	alpha-1%2C6-galactosidase	N/A	2.1107	0.0128132	46	171	0.0070049	0	45	126	2.02091	0.0125634	46	126	1.54363	0.0101037	46	45
chr1_1221144	synonymous_variant	VP1163	alpha-1%2C6-galactosidase	N/A	3.22621	0.0287997	26	65	0.120904	0	16	49	2.9393	0.0254528	26	49	2.50169	0.0268444	26	16
chr1_1221165	synonymous_variant	VP1163	alpha-1%2C6-galactosidase	N/A	1.1349	0.00733878	17	146	4.83863	0.0341121	61	85	0.319664	0.000612928	17	85	3.63078	0.0466616	17	61
chr1_1221168	synonymous_variant	VP1163	alpha-1%2C6-galactosidase	N/A	2.23882	0.0136604	9	116	3.02091	0.0208953	46	70	1.28819	0.00630256	9	70	4.19111	0.052256	9	46
chr1_1221171	synonymous_variant	VP1163	alpha-1%2C6-galactosidase	N/A	0.198596	0	43	262	1.08619	0.00409845	80	182	0.02365	0	43	182	0.735182	0.00387941	43	80
chr1_1221177	synonymous_variant	VP1163	alpha-1%2C6-galactosidase	N/A	1.05502	0.00393121	11	102	4.31876	0.0335433	45	57	0.303644	0	11	57	3.23284	0.039517	11	45
chr1_1221181	missense_variant	VP1163	alpha-1%2C6-galactosidase	N/A	0.330683	0	8	34	0.361511	0	7	27	0.226945	0	8	27	0.528708	0.000434844	8	7
chr1_1221187	missense_variant	VP1163	alpha-1%2C6-galactosidase	N/A	0.435334	0	11	46	0.122629	0	13	33	0.465974	5.92568e-05	11	33	0.249492	0	11	13
chr1_1221198	synonymous_variant	VP1163	alpha-1%2C6-galactosidase	N/A	0.896196	0.00311583	27	203	1.74232	0.00812649	40	163	1.3279	0.00718968	27	163	0.0101054	0	27	40
chr1_1221207	synonymous_variant	VP1163	alpha-1%2C6-galactosidase	N/A	0.319664	0	33	165	2.16622	0.0130536	58	107	0.747147	0.00235661	33	107	0.388277	0	33	58
chr1_1221208	synonymous_variant	VP1163	alpha-1%2C6-galactosidase	N/A	0.806875	0.00291227	25	104	0.712198	0.0014681	33	71	1.04335	0.00551833	25	71	0.20204	0	25	33
chr1_1221219	synonymous_variant	VP1163	alpha-1%2C6-galactosidase	N/A	1.02965	0.00399967	15	129	0.543634	0.000332278	39	90	0.793174	0.00222718	15	90	1.32975	0.00994885	15	39
chr1_1221241	missense_variant	VP1163	alpha-1%2C6-galactosidase	N/A	0.376751	0	9	67	1.67572	0.00810012	26	41	0.0888424	0	9	41	1.18709	0.00939938	9	26
chr1_1221243	synonymous_variant	VP1163	alpha-1%2C6-galactosidase	N/A	1.57025	0.00700899	3	51	0.392545	0	16	35	1.33536	0.00563997	3	35	1.7167	0.0137568	3	16
chr1_1221328	missense_variant	VP1163	alpha-1%2C6-galactosidase	N/A	0.440093	0	16	114	0.00568285	0	30	84	0.423659	0	16	84	0.360514	0	16	30
chr1_1221330	synonymous_variant	VP1163	alpha-1%2C6-galactosidase	N/A	0.570248	0.000574047	103	534	0.987163	0.00326509	153	381	0.829738	0.00294419	103	381	0.0145735	0	103	153
chr1_1221384	synonymous_variant	VP1163	alpha-1%2C6-galactosidase	N/A	0.493495	0	91	472	0.44855	0	131	341	0.619789	0.00105571	91	341	0.130182	0	91	131
chr1_1221390	synonymous_variant	VP1163	alpha-1%2C6-galactosidase	N/A	0.244125	0	43	224	0.011441	0	59	165	0.240332	0	43	165	0.189096	0	43	59
chr1_122140	synonymous_variant	VP0115	coproporphyrinogen III oxidase	N/A	1.70333	0.0133124	17	49	0.111259	0	12	37	1.54516	0.011703	17	37	1.4023	0.0120558	17	12
chr1_1221438	synonymous_variant	VP1163	alpha-1%2C6-galactosidase	N/A	0.402305	0	16	72	0.785156	0.00160959	14	58	0.221126	0	16	58	0.872895	0.00470127	16	14
chr1_1221456	synonymous_variant	VP1163	alpha-1%2C6-galactosidase	N/A	0.206908	0	22	139	0.119758	0	38	101	0.16813	0	22	101	0.251812	0	22	38
chr1_1221466	missense_variant	VP1163	alpha-1%2C6-galactosidase	N/A	2.25026	0.0105446	1	40	0.458421	0	8	32	2.41117	0.0125728	1	32	1.29499	0.0079097	1	8
chr1_1221480	intergenic_region	N/A	N/A	N/A	0.158015	0	47	282	0.0545314	0	75	207	0.138466	0	47	207	0.166216	0	47	75
chr1_1221492	intergenic_region	N/A	N/A	N/A	0.170053	0	47	283	0.291579	0	70	213	0.236572	0	47	213	0.00261362	0	47	70
chr1_1221494	intergenic_region	N/A	N/A	N/A	0.390406	0.000443971	35	172	0.0809219	0	44	128	0.348722	0.000258075	35	128	0.378824	0	35	44
chr1_1221498	intergenic_region	N/A	N/A	N/A	0.496209	0	5	44	2.27491	0.0145976	20	24	0.110138	0	5	24	1.55129	0.00972112	5	20
chr1_1221519	intergenic_region	N/A	N/A	N/A	0.118045	0	25	151	0.19044	0	42	109	0.0716041	0	25	109	0.211125	0	25	42
chr1_1221532	intergenic_region	N/A	N/A	N/A	0.735182	0.0028033	8	26	0.219683	0	8	18	0.8041	0.00375808	8	18	0.377786	0	8	8
chr1_1221537	intergenic_region	N/A	N/A	N/A	0.500313	0.000254649	21	94	0.166853	0	23	71	0.422508	0	21	71	0.539102	0.000544668	21	23
chr1_1221540	intergenic_region	N/A	N/A	N/A	0.310691	0	29	144	0.518557	0	43	101	0.443697	0	29	101	0.00921731	0	29	43
chr1_1221554	intergenic_region	N/A	N/A	N/A	0.462181	0.000118721	15	65	0.436519	0	14	51	0.325139	0	15	51	0.707744	0.00257973	15	14
chr1_1221557	intergenic_region	N/A	N/A	N/A	2.22113	0.0151408	36	308	0.123782	0	83	225	2.04672	0.0143337	36	225	1.91009	0.0181102	36	83
chr1_1221558	intergenic_region	N/A	N/A	N/A	0.393619	0	21	98	0.0644927	0	25	73	0.356547	0	21	73	0.367543	0	21	25
chr1_1221561	intergenic_region	N/A	N/A	N/A	0.329754	0	61	377	1.5986	0.00759329	83	294	0.636388	0.00108679	61	294	0.274905	0	61	83
chr1_1221563	splice_region_variant&stop_retained_variant	VP1164	hypothetical protein	N/A	0.0123337	0	34	192	0.477556	0	45	147	0.0670192	0	34	147	0.241845	0	34	45
chr1_1221577	missense_variant	VP1164	hypothetical protein	N/A	0.156145	0	68	403	1.09854	0.00395202	93	310	0.352617	0	68	310	0.281498	0	68	93
chr1_1221587	synonymous_variant	VP1164	hypothetical protein	N/A	0.454693	0	60	380	1.55909	0.00713795	84	296	0.785156	0.00226761	60	296	0.176526	0	60	84
chr1_12216	synonymous_variant	gyrB	DNA gyrase subunit B	N/A	0.0419142	0	5	30	0.148742	0	7	23	0.0721166	0	5	23	0.0395292	0	5	7
chr1_1221605	synonymous_variant	VP1164	hypothetical protein	N/A	0.189767	0	25	129	0.692504	0.00131147	40	89	0.341035	0	25	89	0.114074	0	25	40
chr1_1221617	synonymous_variant	VP1164	hypothetical protein	N/A	0.876148	0.00327988	82	400	1.10292	0.0041607	118	282	1.20761	0.00680203	82	282	0.119758	0	82	118
chr1_1221625	missense_variant	VP1164	hypothetical protein	N/A	0.785156	0.00199152	52	352	0.636388	0.00056816	84	268	0.978811	0.00373096	52	268	0.218963	0	52	84
chr1_1221637	synonymous_variant	VP1164	hypothetical protein	N/A	0.730487	0.00138431	5	50	0.91364	0.00303186	18	32	0.459671	0	5	32	1.25104	0.00849815	5	18
chr1_1221673	synonymous_variant	VP1164	hypothetical protein	N/A	1.08513	0.00356031	2	33	0.917215	0.00225708	5	28	1.33068	0.00569133	2	28	0.424812	0	2	5
chr1_1221680	synonymous_variant	VP1164	hypothetical protein	N/A	0.111259	0	63	346	0.185087	0	94	252	0.153045	0	63	252	0.00130484	0	63	94
chr1_1221695	synonymous_variant	VP1164	hypothetical protein	N/A	0.458421	0.00120748	4	36	0.468521	0	12	24	0.316053	0.000564666	4	24	0.705534	0.0030643	4	12
chr1_1221698	synonymous_variant	VP1164	hypothetical protein	N/A	0.209012	0	6	42	0.876148	0.00207053	7	35	0.367543	0	6	35	0.182435	0	6	7
chr1_1221701	synonymous_variant	VP1164	hypothetical protein	N/A	1.1831	0.00553017	29	227	0.0352691	0	59	168	1.16115	0.00566782	29	168	0.879426	0.00435787	29	59
chr1_1221713	synonymous_variant	VP1164	hypothetical protein	N/A	1.14813	0.00680431	14	45	0.790485	0.00211795	16	29	1.45346	0.0107621	14	29	0.340084	0	14	16
chr1_1221725	synonymous_variant	VP1164	hypothetical protein	N/A	1.07366	0.00382137	4	50	1.86012	0.0110096	21	29	0.576754	0.000303097	4	29	2.12378	0.0190341	4	21
chr1_122173	synonymous_variant	VP0115	coproporphyrinogen III oxidase	N/A	0.555955	0	3	31	2.62525	0.0191745	16	15	0.111259	0	3	15	1.7167	0.0137568	3	16
chr1_1221733	missense_variant	VP1164	hypothetical protein	N/A	0.166216	0	14	89	0.59176	0.000659693	28	61	0.0501223	0	14	61	0.462181	0	14	28
chr1_1221794	synonymous_variant	VP1164	hypothetical protein	N/A	0.187087	0	18	114	1.16115	0.00413585	22	92	0.388277	0	18	92	0.28567	0	18	22
chr1_1221812	synonymous_variant	VP1164	hypothetical protein	N/A	0.123782	0	38	227	0.649752	0.000331904	67	160	0.0105502	0	38	160	0.444906	0	38	67
chr1_122182	synonymous_variant	VP0115	coproporphyrinogen III oxidase	N/A	0.504456	0	10	78	1.27572	0.00609843	28	50	0.226214	0	10	50	1.18642	0.00798334	10	28
chr1_1221827	synonymous_variant	VP1164	hypothetical protein	N/A	0.471083	0	79	492	0.943095	0.00187688	117	375	0.701147	0.000648385	79	375	0.0209071	0	79	117
chr1_1221831	missense_variant	VP1164	hypothetical protein	N/A	0.363512	0	10	43	0.946922	0.00250963	7	36	0.173925	0	10	36	0.939302	0.00559823	10	7
chr1_1221832	missense_variant	VP1164	hypothetical protein	N/A	2.19179	0.011838	3	62	0.761954	0.00185945	21	41	1.76955	0.00941644	3	41	2.63264	0.0247668	3	21
chr1_1221835	missense_variant	VP1164	hypothetical protein	N/A	0.277366	0	21	103	0.471083	0	23	80	0.162412	0	21	80	0.539102	0.000544668	21	23
chr1_1221845	synonymous_variant	VP1164	hypothetical protein	N/A	0.412289	0	51	257	0.0920515	0	69	188	0.432974	0	51	188	0.25649	0	51	69
chr1_1221847	missense_variant	VP1164	hypothetical protein	N/A	2.3851	0.0216403	90	385	0.315155	0.00517253	96	289	2.07366	0.0162944	90	289	2.25885	0.0387925	90	96
chr1_1221848	synonymous_variant	VP1164	hypothetical protein	N/A	0.935542	0.0155005	12	40	1.2636	0.00671526	16	24	1.36957	0.0179524	12	24	0.116907	0.0122699	12	16
chr1_1221914	synonymous_variant	VP1164	hypothetical protein	N/A	0.419075	0.000916547	4	35	2.88273	0.0237592	18	17	0.00921731	0	4	17	1.61798	0.0157302	4	18
chr1_1221923	synonymous_variant	VP1164	hypothetical protein	N/A	0.145087	0	10	64	0.829738	0.00186841	12	52	0.291579	0	10	52	0.217527	0	10	12
chr1_122194	intergenic_region	N/A	N/A	N/A	0.243364	0	9	62	2.06048	0.00934933	8	54	0.543634	0	9	54	0.552842	0.000722397	9	8
chr1_122195	intergenic_region	N/A	N/A	N/A	0.0452752	0	11	65	0.00656377	0	17	48	0.0457575	0	11	48	0.0338583	0	11	17
chr1_1221952	missense_variant	VP1164	hypothetical protein	N/A	0.422508	0	3	28	0.260428	0	6	22	0.488117	0	3	22	0.173277	0	3	6
chr1_1221989	synonymous_variant	VP1164	hypothetical protein	N/A	0.917215	0.00298054	10	91	0.484126	0	20	71	1.06854	0.00445804	10	71	0.366532	0	10	20
chr1_1221994	synonymous_variant	VP1164	hypothetical protein	N/A	0.350665	0	40	255	1.90658	0.0106583	83	172	0.0604807	0	40	172	1.30277	0.00880767	40	83
chr1_1222013	synonymous_variant	VP1164	hypothetical protein	N/A	0.707744	0.0018947	36	163	0.0555173	0	42	121	0.655608	0.00147892	36	121	0.607303	0.00134639	36	42
chr1_1222030	missense_variant	VP1164	hypothetical protein	N/A	0.406714	0	9	37	2.35164	0.010653	3	34	0.107349	0	9	34	1.87943	0.0186494	9	3
chr1_122206	intergenic_region	N/A	N/A	N/A	0.459671	0	5	43	0.638272	0.00327478	8	35	0.610834	0.000363913	5	35	0.0457575	0	5	8
chr1_1222070	synonymous_variant	VP1164	hypothetical protein	N/A	0.0619809	0	33	193	0.197226	0	48	145	0.103474	0	33	145	0.0433514	0	33	48
chr1_1222074	missense_variant	VP1164	hypothetical protein	N/A	1.14388	0.00619054	37	153	0.655608	0.000883349	34	119	0.853872	0.0034075	37	119	1.53018	0.0138486	37	34
chr1_1222085	synonymous_variant	VP1164	hypothetical protein	N/A	0.109579	0	48	262	0.137869	0	71	191	0.141463	0	48	191	0.0172766	0	48	71
chr1_1222100	synonymous_variant	VP1164	hypothetical protein	N/A	0.352617	0	5	40	0.458421	0	8	32	0.459671	0	5	32	0.0457575	0	5	8
chr1_1222109	missense_variant	VP1164	hypothetical protein	N/A	1.64016	0.00655746	1	31	3.38195	0.0149372	1	30	2.23062	0.0112943	1	30	0	0	1	1
chr1_122211	intergenic_region	N/A	N/A	N/A	0.815309	0.00185769	9	81	0.412289	0	18	63	0.939302	0.002896	9	63	0.341989	0	9	18
chr1_1222111	missense_variant	VP1164	hypothetical protein	N/A	0.238072	0	63	335	0.328827	0	93	242	0.318759	0	63	242	0.0264104	0	63	93
chr1_1222118	synonymous_variant	VP1164	hypothetical protein	N/A	0.127844	0	59	322	0.0277972	0	84	238	0.116339	0	59	238	0.123205	0	59	84
chr1_1222121	missense_variant	VP1164	hypothetical protein	N/A	0.192465	0	60	322	0.286509	0	89	233	0.260428	0	60	233	0.0132283	0	60	89
chr1_1222127	synonymous_variant	VP1164	hypothetical protein	N/A	1	0.00374472	15	128	0.134304	0	32	96	1.03012	0.00426668	15	96	0.649752	0.00154205	15	32
chr1_1222135	missense_variant	VP1164	hypothetical protein	N/A	0.0268721	0	86	492	0.166216	0	126	366	0.0609802	0	86	366	0.0589858	0	86	126
chr1_1222157	synonymous_variant	VP1164	hypothetical protein	N/A	1.14206	0.00320029	2	34	4.3019	0.0311812	20	14	0.330683	0	2	14	3.06854	0.0256031	2	20
chr1_1222163	synonymous_variant	VP1164	hypothetical protein	N/A	0.0979971	0	7	44	0.394695	0.00132485	14	30	0.0195421	0	7	30	0.29073	0	7	14
chr1_1222172	synonymous_variant	VP1164	hypothetical protein	N/A	0.28735	0	10	70	0.493495	0.0024055	22	48	0.164944	0	10	48	0.546682	0	10	22
chr1_1222190	synonymous_variant	VP1164	hypothetical protein	N/A	0.05061	0	108	620	0.137272	0	160	460	0.0798767	0	108	460	0.0259491	0	108	160
chr1_1222222	missense_variant	VP1164	hypothetical protein	N/A	0.835647	0.00350461	10	33	0.0491485	0	9	24	0.826814	0.00349658	10	24	0.578396	0.00101834	10	9
chr1_1222229	synonymous_variant	VP1164	hypothetical protein	N/A	0.540608	0.000148037	84	430	0.0545314	0	114	316	0.545155	0.000228514	84	316	0.377786	0	84	114
chr1_1222231	missense_variant	VP1164	hypothetical protein	N/A	0.109579	0	11	57	0.116339	0	14	43	0.0783135	0	11	43	0.161781	0	11	14
chr1_1222232	synonymous_variant	VP1164	hypothetical protein	N/A	0.465974	0	3	29	1.13077	0.00489218	12	17	0.211125	0	3	17	1.03858	0.00572768	3	12
chr1_1222235	synonymous_variant	VP1164	hypothetical protein	N/A	0.184422	0	22	113	0.149967	0	28	85	0.139662	0	22	85	0.250264	0	22	28
chr1_1222248	missense_variant	VP1164	hypothetical protein	N/A	0.188425	0	11	72	0.396856	0	22	50	0.09691	0	11	50	0.390406	0	11	22
chr1_1222268	synonymous_variant	VP1164	hypothetical protein	N/A	0.14752	0	24	126	0.183096	0	31	95	0.100179	0	24	95	0.237321	0	24	31
chr1_1222287	missense_variant	VP1164	hypothetical protein	N/A	1.57349	0.00612085	1	30	3.43063	0.0263491	17	13	0.732828	0.00090203	1	13	3.25806	0.0292935	1	17
chr1_1222292	synonymous_variant	VP1164	hypothetical protein	N/A	1.48945	0.00573898	5	67	2.04818	0.00653812	9	58	2.00436	0.00927039	5	58	0.136083	0	5	9
chr1_1222300	missense_variant	VP1164	hypothetical protein	N/A	0.465974	0	3	29	3.6925	0.0289606	17	12	0.0254883	0	3	12	1.89279	0.0158925	3	17
chr1_1222311	missense_variant	VP1164	hypothetical protein	N/A	1.42713	0.0105763	10	25	0.100179	0	6	19	1.29328	0.00907422	10	19	1.17005	0.00875835	10	6
chr1_1222334	synonymous_variant	VP1164	hypothetical protein	N/A	0.0979971	0	20	107	2.11691	0.0103309	17	90	0.119186	0	20	90	1.11014	0.00792309	20	17
chr1_1222373	synonymous_variant	VP1164	hypothetical protein	N/A	0.242604	0	18	117	0.759451	0.00194697	37	80	0.090444	0	18	80	0.632644	0.00135716	18	37
chr1_1222400	synonymous_variant	VP1164	hypothetical protein	N/A	0.0520764	0	6	32	0.838632	0.00151655	5	27	0.0594835	0	6	27	0.480172	0	6	5
chr1_1222412	synonymous_variant	VP1164	hypothetical protein	N/A	0.00305075	0	12	68	0.806875	0.0011601	13	55	0.113509	0	12	55	0.380907	0	12	13
chr1_1222418	synonymous_variant	VP1164	hypothetical protein	N/A	0.241845	0	22	110	0.583359	0.000187042	24	86	0.117475	0	22	86	0.567031	0.000864221	22	24
chr1_1222430	synonymous_variant	VP1164	hypothetical protein	N/A	0.321482	0	21	101	0.259637	0	24	77	0.239578	0	21	77	0.449772	0	21	24
chr1_1222445	synonymous_variant	VP1164	hypothetical protein	N/A	0.011441	0	8	46	0.00921731	0	12	34	0.0132283	0	8	34	0.00436481	0	8	12
chr1_1222460	synonymous_variant	VP1164	hypothetical protein	N/A	1.11919	0.00560785	30	231	1.18575	0.0050327	72	159	0.725842	0.00223483	30	159	1.8729	0.018704	30	72
chr1_1222463	synonymous_variant	VP1164	hypothetical protein	N/A	0.29243	0	8	35	0.0264104	0	9	26	0.273273	0	8	26	0.253366	0	8	9
chr1_1222472	synonymous_variant	VP1164	hypothetical protein	N/A	0.0366845	0	9	53	1.86012	0.0123145	22	31	0.218245	0	9	31	0.730487	0.00364098	9	22
chr1_1222493	synonymous_variant	VP1164	hypothetical protein	N/A	0.552842	0.000540597	34	159	0.0920515	0	43	116	0.571865	0.00105316	34	116	0.354578	0	34	43
chr1_1222520	synonymous_variant	VP1164	hypothetical protein	N/A	0.665546	0.00157456	46	217	0.302771	0	61	156	0.759451	0.00266352	46	156	0.295849	0	46	61
chr1_122253	intergenic_region	N/A	N/A	N/A	0.552842	0.000830493	34	159	1.69897	0.00813431	30	129	0.234331	0	34	129	1.58336	0.0155083	34	30
chr1_1222532	synonymous_variant	VP1164	hypothetical protein	N/A	0.946922	0.00407896	50	226	0.0404816	0	60	166	0.931814	0.00411347	50	166	0.681937	0.00223298	50	60
chr1_122254	intergenic_region	N/A	N/A	N/A	3.77989	0.0160442	1	62	3.88273	0.0345712	30	32	2.41117	0.0084057	1	32	6.21681	0.0578156	1	30
chr1_1222541	synonymous_variant	VP1164	hypothetical protein	N/A	0.987163	0.00389618	33	138	1.10347	0.00433157	45	93	1.35262	0.00787293	33	93	0.170696	0	33	45
chr1_1222550	missense_variant	VP1164	hypothetical protein	N/A	0.508638	0	8	30	0.148742	0	7	23	0.434152	0	8	23	0.528708	0	8	7
chr1_1222670	synonymous_variant	VP1164	hypothetical protein	N/A	1.03012	0.00382739	9	87	0.886057	0.0022827	17	70	1.28819	0.00630256	9	70	0.257275	0	9	17
chr1_1222677	missense_variant	VP1164	hypothetical protein	N/A	1.05799	0.00375377	7	73	0.208309	0	21	52	0.928118	0.00290898	7	52	1.07314	0.00645934	7	21
chr1_1222697	synonymous_variant	VP1164	hypothetical protein	N/A	3.27654	0.0314094	21	46	0.00921731	0	12	34	3.08355	0.0295314	21	34	2.29499	0.0231381	21	12
chr1_1222699	missense_variant	VP1164	hypothetical protein	N/A	1.43533	0.00715652	10	105	0.364516	0	31	74	1.21396	0.00570987	10	74	1.55596	0.0126941	10	31
chr1_1222719	missense_variant	VP1164	hypothetical protein	N/A	0.578396	0.000367172	8	67	0.0423927	0	18	49	0.542118	0.000141056	8	49	0.50724	0	8	18
chr1_1222778	intergenic_region	N/A	N/A	N/A	2.59688	0.0242691	23	61	0.2652	0	14	47	2.26841	0.020581	23	47	2.27984	0.0249946	23	14
chr1_1222786	intergenic_region	N/A	N/A	N/A	2.82974	0.0114774	0	36	2.2426	0.00777135	3	33	3.41908	0.0154879	0	33	0	0.00366993	0	3
chr1_1222797	intergenic_region	N/A	N/A	N/A	0.950782	0.00479127	15	53	0.00966115	0	14	39	0.917215	0.00433925	15	39	0.707744	0.00339094	15	14
chr1_1222809	intergenic_region	N/A	N/A	N/A	1.9393	0.0185868	12	27	0.4698	3.84779e-05	5	22	1.58503	0.0137568	12	22	2.00174	0.0225987	12	5
chr1_1222813	intergenic_region	N/A	N/A	N/A	0.60206	0.00038118	3	32	0.0920515	0	9	23	0.548214	5.35802e-05	3	23	0.576754	0.000585996	3	9
chr1_1222817	intergenic_region	N/A	N/A	N/A	0.462181	0	15	65	0.436519	0.000950155	14	51	0.325139	0	15	51	0.707744	0.000655587	15	14
chr1_1222818	intergenic_region	N/A	N/A	N/A	1.00305	0.00357032	8	79	2.20135	0.0108923	11	68	1.48545	0.00792546	8	68	0.0660068	0	8	11
chr1_1222821	intergenic_region	N/A	N/A	N/A	1.48945	0.00549155	5	67	0.0423927	0	18	49	1.41567	0.00500475	5	49	1.25104	0.0067472	5	18
chr1_1222867	intergenic_region	N/A	N/A	N/A	0.66354	0.00138146	87	439	0.0362122	0	116	323	0.657577	0.00138554	87	323	0.485452	0	87	116
chr1_1222892	intergenic_region	N/A	N/A	N/A	0.493495	0	9	35	1.13847	0.00343991	14	21	0.812479	0.00225815	9	21	0.0362122	0	9	14
chr1_1222922	intergenic_region	N/A	N/A	N/A	1.13194	0.00666981	13	41	0.806875	0.00164568	7	34	0.809668	0.00322988	13	34	1.64782	0.0155731	13	7
chr1_1222923	intergenic_region	N/A	N/A	N/A	0.69897	0.00189213	44	205	0.20412	0	51	154	0.59176	0.000911125	44	154	0.742321	0.00338172	44	51
chr1_1222924	intergenic_region	N/A	N/A	N/A	0.458421	0.000244666	4	36	1.16494	0.00313515	5	31	0.688246	0.00185228	4	31	0.44855	0	4	5
chr1_1222936	intergenic_region	N/A	N/A	N/A	0.88941	0.00292294	19	151	0.583359	0.000447216	34	117	1.07058	0.00469953	19	117	0.300162	0	19	34
chr1_1223115	synonymous_variant	VP1165	manganese-dependent inorganic pyrophosphatase	N/A	1.24565	0.00548188	23	190	0.436519	0.000751178	55	135	1.01323	0.00343982	23	135	1.44491	0.0127482	23	55
chr1_1223232	synonymous_variant	VP1165	manganese-dependent inorganic pyrophosphatase	N/A	1.17005	0.00571713	67	461	0.157391	0	124	337	1.04528	0.004834	67	337	1.09691	0.00721094	67	124
chr1_1223325	synonymous_variant	VP1165	manganese-dependent inorganic pyrophosphatase	N/A	2.84164	0.0254274	23	58	0.392545	0	18	40	3.00568	0.0283084	23	40	1.48812	0.0118551	23	18
chr1_122334	synonymous_variant	VP0116	adenosine deaminase	N/A	0.150581	0	7	34	0.361511	0	7	27	0.0736576	0	7	27	0.346787	0	7	7
chr1_1223364	synonymous_variant	VP1165	manganese-dependent inorganic pyrophosphatase	N/A	0.406714	0	9	37	0.0390538	0	10	27	0.406714	0	9	27	0.28735	0	9	10
chr1_1223376	synonymous_variant	VP1165	manganese-dependent inorganic pyrophosphatase	N/A	0.958607	0.00311388	6	63	0.173277	0	18	45	0.847712	0.00247083	6	45	0.954677	0.00496249	6	18
chr1_1223406	synonymous_variant	VP1165	manganese-dependent inorganic pyrophosphatase	N/A	0.142668	0	6	29	0.0604807	0	8	21	0.155523	0	6	21	0.0788339	0	6	8
chr1_1223421	synonymous_variant	VP1165	manganese-dependent inorganic pyrophosphatase	N/A	0.297569	0	6	25	0.28567	0	8	17	0.375718	0	6	17	0.0788339	0	6	8
chr1_1223454	synonymous_variant	VP1165	manganese-dependent inorganic pyrophosphatase	N/A	0.0979971	0	20	107	1.1152	0.00468303	36	71	0.299296	0	20	71	0.323306	0	20	36
chr1_1223496	synonymous_variant	VP1165	manganese-dependent inorganic pyrophosphatase	N/A	1.97881	0.0124644	23	213	3.06803	0.0181167	37	176	2.82391	0.0213383	23	176	0.117475	0	23	37
chr1_1223499	synonymous_variant	VP1165	manganese-dependent inorganic pyrophosphatase	N/A	0.268411	0	4	31	0.0204516	0	8	23	0.267606	0	4	23	0.205512	0	4	8
chr1_1223532	synonymous_variant	VP1165	manganese-dependent inorganic pyrophosphatase	N/A	2.36051	0.0152516	14	158	4.56864	0.0280696	21	137	3.47625	0.026452	14	137	0.00612309	0	14	21
chr1_1223550	synonymous_variant	VP1165	manganese-dependent inorganic pyrophosphatase	N/A	0.559091	0.000320946	19	138	0.0579919	0	37	101	0.517126	2.82279e-05	19	101	0.50307	0	19	37
chr1_1223568	synonymous_variant	VP1165	manganese-dependent inorganic pyrophosphatase	N/A	1.60906	0.0117448	23	76	0.375718	0	17	59	1.33819	0.00891297	23	59	1.66154	0.0158188	23	17
chr1_1223592	synonymous_variant	VP1165	manganese-dependent inorganic pyrophosphatase	N/A	0.974694	0.00499936	11	35	0.818156	0.00235202	13	22	1.27819	0.00879211	11	22	0.249492	0	11	13
chr1_1223643	synonymous_variant	VP1165	manganese-dependent inorganic pyrophosphatase	N/A	0.0736576	0	14	84	1.21824	0.00442621	15	69	0.252588	0	14	69	0.440093	0	14	15
chr1_1223674	synonymous_variant	VP1165	manganese-dependent inorganic pyrophosphatase	N/A	0.570248	0.000857071	10	38	0.14752	0	9	29	0.492144	0.000136516	10	29	0.578396	0.00101834	10	9
chr1_1223679	synonymous_variant	VP1165	manganese-dependent inorganic pyrophosphatase	N/A	0.00217692	0	6	34	0.0101054	0	9	25	0.00436481	0	6	25	0.00392635	0	6	9
chr1_122370	synonymous_variant	VP0116	adenosine deaminase	N/A	1.84771	0.00874083	3	56	0.033389	0	15	41	1.76955	0.00899959	3	41	1.54212	0.0103349	3	15
chr1_1223715	synonymous_variant	VP1165	manganese-dependent inorganic pyrophosphatase	N/A	0.189096	0	8	38	0.14752	0.00055154	9	29	0.145087	0	8	29	0.253366	0	8	9
chr1_1223883	intergenic_region	N/A	N/A	N/A	1.86012	0.0129406	68	496	0.143271	0	133	363	1.6925	0.0118465	68	363	1.63451	0.015394	68	133
chr1_1223894	intergenic_region	N/A	N/A	N/A	0.380907	0	4	34	1	0.00274337	5	29	0.576754	0.000303097	4	29	0.44855	0	4	5
chr1_1223982	synonymous_variant	VP1166	hypothetical protein	N/A	1.5784	0.0104466	18	55	0.782516	0.00227141	19	36	1.91009	0.0149577	18	36	0.554396	4.93258e-05	18	19
chr1_122400	synonymous_variant	VP0116	adenosine deaminase	N/A	1.8729	0.0114831	22	203	0.486782	0	59	144	1.55596	0.00922852	22	144	2.06198	0.0199289	22	59
chr1_1224000	synonymous_variant	VP1166	hypothetical protein	N/A	0.137869	0	61	361	0.224754	0	91	270	0.188425	0	61	270	0.000869459	0	61	91
chr1_1224001	missense_variant	VP1166	hypothetical protein	N/A	1.08991	0.00535587	75	352	0.134896	0	90	262	0.978811	0.00447554	75	262	0.995679	0.00631803	75	90
chr1_122403	missense_variant	VP0116	adenosine deaminase	N/A	1.8729	0.0114831	22	203	0.486782	0	59	144	1.55596	0.00922852	22	144	2.06198	0.0199289	22	59
chr1_1224072	synonymous_variant	VP1166	hypothetical protein	N/A	0.08302	0	81	470	0.882729	0.00255123	135	335	0.0472076	0	81	335	0.498941	0	81	135
chr1_1224081	synonymous_variant	VP1166	hypothetical protein	N/A	0.2652	0	50	261	0.0909791	0	67	194	0.229148	0	50	194	0.282329	0	50	67
chr1_1224087	synonymous_variant	VP1166	hypothetical protein	N/A	0.0540393	0	8	48	0.191114	0	14	34	0.0132283	0	8	34	0.14813	0	8	14
chr1_1224114	synonymous_variant	VP1166	hypothetical protein	N/A	0.337242	0	14	64	1.09528	0.00441385	23	41	0.60206	0.00111136	14	41	0.115205	0	14	23
chr1_1224120	synonymous_variant	VP1166	hypothetical protein	N/A	0.189096	0	8	38	1.83863	0.00779504	4	34	0.0132283	0	8	34	1.21467	0.00934328	8	4
chr1_1224156	synonymous_variant	VP1166	hypothetical protein	N/A	1.66959	0.0126511	20	62	0.978811	0.00280295	11	51	1.21254	0.00754455	20	51	2.3098	0.0254148	20	11
chr1_1224165	synonymous_variant	VP1166	hypothetical protein	N/A	0.869666	0.00400072	8	24	1.01818	0.00271346	3	21	0.565431	0.000855241	8	21	1.56864	0.0142295	8	3
chr1_122424	synonymous_variant	VP0116	adenosine deaminase	N/A	4.01682	0.0286499	11	169	7.37263	0.0602038	75	94	1.97062	0.0124824	11	94	8.68403	0.103922	11	75
chr1_1224240	synonymous_variant	VP1166	hypothetical protein	N/A	0.772113	0.00194093	16	127	0.0259491	0	33	94	0.759451	0.00196107	16	94	0.58838	0.000852828	16	33
chr1_1224244	synonymous_variant	VP1166	hypothetical protein	N/A	0.563837	0.000293825	10	80	0.218963	0	23	57	0.4698	0	10	57	0.642065	0.00143787	10	23
chr1_1224264	synonymous_variant	VP1166	hypothetical protein	N/A	2.08513	0.0190389	17	44	1.87943	0.00745001	5	39	1.37986	0.0104388	17	39	3.52724	0.042942	17	5
chr1_122427	synonymous_variant	VP0116	adenosine deaminase	N/A	4.01682	0.0286499	11	169	6.95468	0.0563538	74	95	2.02826	0.0129816	11	95	8.48017	0.101432	11	74
chr1_1224270	synonymous_variant	VP1166	hypothetical protein	N/A	0.732828	0.00227838	18	72	2.04287	0.00976205	10	62	0.340084	0	18	62	2.08249	0.0220163	18	10
chr1_122430	synonymous_variant	VP0116	adenosine deaminase	N/A	0.744727	0.00172359	16	126	1.11182	0.00382489	25	101	1.02872	0.00427466	16	101	0.0555173	0	16	25
chr1_1224315	synonymous_variant	VP1166	hypothetical protein	N/A	0.0520764	0	6	32	1.26841	0.00430506	4	28	0.093665	0	6	28	0.694649	0.00243732	6	4
chr1_1224321	synonymous_variant	VP1166	hypothetical protein	N/A	1.07417	0.00425047	81	539	1.74715	0.00781249	123	416	1.56384	0.00891851	81	416	0.0579919	0	81	123
chr1_122433	synonymous_variant	VP0116	adenosine deaminase	N/A	0.732828	0.00149961	15	119	1.69465	0.00854524	21	98	1.11351	0.00500162	15	98	0.0721166	0	15	21
chr1_1224347	intergenic_region	N/A	N/A	N/A	0.185752	0	71	423	0.540608	0.000138662	119	304	0.0746879	0	71	304	0.467246	0	71	119
chr1_122436	synonymous_variant	VP0116	adenosine deaminase	N/A	0.50307	0	17	123	1.9431	0.00955058	21	102	0.876148	0.00294994	17	102	0.258061	0	17	21
chr1_1224360	intergenic_region	N/A	N/A	N/A	1.6073	0.00950475	49	370	0.00656377	0	97	273	1.55129	0.00964687	49	273	1.22988	0.00840301	49	97
chr1_1224406	intergenic_region	N/A	N/A	N/A	0.621602	0.00132637	20	147	0.218963	0	36	111	0.68403	0.00188651	20	111	0.323306	0	20	36
chr1_1224407	intergenic_region	N/A	N/A	N/A	0.730487	0.00132191	19	145	0.386158	0	34	111	0.847712	0.00225948	19	111	0.300162	0	19	34
chr1_1224410	intergenic_region	N/A	N/A	N/A	1.34679	0.00816807	101	482	0.189767	0	123	359	1.18977	0.00679141	101	359	1.26922	0.0105322	101	123
chr1_1224411	intergenic_region	N/A	N/A	N/A	0.0371573	0	67	385	0.759451	0.00128412	111	274	0.0788339	0	67	274	0.38405	0	67	111
chr1_1224412	intergenic_region	N/A	N/A	N/A	4.20901	0.0337766	39	382	0.0136762	0	100	282	4.05453	0.034215	39	282	3.15366	0.0357063	39	100
chr1_1224413	intergenic_region	N/A	N/A	N/A	0.774691	0.00303076	25	105	0.260428	0	25	80	0.642065	0.00156343	25	80	0.853872	0.00591303	25	25
chr1_1224414	intergenic_region	N/A	N/A	N/A	0.270835	0	26	130	1.09745	0.00355387	26	104	0.0840728	0	26	104	0.879426	0.00478924	26	26
chr1_122445	synonymous_variant	VP0116	adenosine deaminase	N/A	0.962574	0.00568537	10	31	0.0204516	0	8	23	0.906578	0.00522295	10	23	0.744727	0.00355245	10	8
chr1_1224469	synonymous_variant	VP1167	peptide ABC transporter ATP-binding protein	N/A	1.08513	0.00354109	2	33	3.31158	0.01926	18	15	0.395774	0	2	15	2.66154	0.0201047	2	18
chr1_122448	synonymous_variant	VP0116	adenosine deaminase	N/A	1.07058	0.00652286	13	42	0.521434	0	14	28	1.27084	0.00897355	13	28	0.411168	0	13	14
chr1_1224505	synonymous_variant	VP1167	peptide ABC transporter ATP-binding protein	N/A	1.18442	0.00735126	12	36	3.79048	0.029657	20	16	2.41794	0.0242868	12	16	0.123205	0	12	20
chr1_1224535	synonymous_variant	VP1167	peptide ABC transporter ATP-binding protein	N/A	0.812479	0.0022642	17	135	1.13194	0.00397934	27	108	1.10846	0.00500371	17	108	0.0798767	0	17	27
chr1_1224550	synonymous_variant	VP1167	peptide ABC transporter ATP-binding protein	N/A	0.12436	0	11	69	1.44855	0.00585119	11	58	0.336299	0	11	58	0.467246	0	11	11
chr1_1224562	synonymous_variant	VP1167	peptide ABC transporter ATP-binding protein	N/A	0.0254883	0	46	264	0.9914	0.00312399	59	205	0.174574	0	46	205	0.400117	0	46	59
chr1_1224601	synonymous_variant	VP1167	peptide ABC transporter ATP-binding protein	N/A	0.465974	0	3	29	1.00087	0.0023769	4	25	0.669586	0.000659158	3	25	0.339135	0	3	4
chr1_1224619	synonymous_variant	VP1167	peptide ABC transporter ATP-binding protein	N/A	0.681937	0.0018125	15	59	0.187087	0	17	42	0.735182	0.00242273	15	42	0.369572	0	15	17
chr1_1224630	synonymous_variant	VP1167	peptide ABC transporter ATP-binding protein	N/A	0.244125	0	94	508	0.328827	0	139	369	0.325139	0	94	369	0.0296531	0	94	139
chr1_1224643	synonymous_variant	VP1167	peptide ABC transporter ATP-binding protein	N/A	0.477556	0	96	501	0.560667	0.000381401	140	361	0.630784	0.00114317	96	361	0.08302	0	96	140
chr1_122466	synonymous_variant	VP0116	adenosine deaminase	N/A	1.28904	0.00616212	15	137	0.267606	0	33	104	1.37675	0.00735459	15	104	0.737549	0.00255246	15	33
chr1_1224667	synonymous_variant	VP1167	peptide ABC transporter ATP-binding protein	N/A	1.04383	0.00494725	66	306	0.486782	0	87	219	1.2161	0.00698451	66	219	0.421361	0	66	87
chr1_1224673	synonymous_variant	VP1167	peptide ABC transporter ATP-binding protein	N/A	0.818156	0.00321765	22	89	1.24795	0.00440845	16	73	0.485452	0.000149197	22	73	1.64782	0.0156245	22	16
chr1_1224721	synonymous_variant	VP1167	peptide ABC transporter ATP-binding protein	N/A	0.080399	0	6	31	0.344862	0	10	21	0.155523	0	6	21	0.0824945	0	6	10
chr1_1224727	synonymous_variant	VP1167	peptide ABC transporter ATP-binding protein	N/A	0.033389	0	75	422	0.728158	0.00141433	101	321	0.076238	0	75	321	0.37366	0	75	101
chr1_1224745	synonymous_variant	VP1167	peptide ABC transporter ATP-binding protein	N/A	0.150581	0	7	34	2.76195	0.010012	2	32	0.0809219	0	7	32	1.69037	0.0157722	7	2
chr1_1224748	synonymous_variant	VP1167	peptide ABC transporter ATP-binding protein	N/A	0.481486	0	71	362	0.575118	0	103	259	0.640165	0.000312947	71	259	0.0809219	0	71	103
chr1_1224793	synonymous_variant	VP1167	peptide ABC transporter ATP-binding protein	N/A	0.231362	0	67	404	1.266	0.00516179	92	312	0.468521	0	67	312	0.262807	0	67	92
chr1_1224814	synonymous_variant	VP1167	peptide ABC transporter ATP-binding protein	N/A	0.0352691	0	86	493	0.571865	0.000525386	138	355	0.0570004	0	86	355	0.305395	0	86	138
chr1_1224820	synonymous_variant	VP1167	peptide ABC transporter ATP-binding protein	N/A	0.109579	0	11	57	0.454693	0	12	45	0.0259491	0	11	45	0.350665	0	11	12
chr1_1224835	synonymous_variant	VP1167	peptide ABC transporter ATP-binding protein	N/A	6	0.0503856	36	401	0.0357404	0	106	295	5.70997	0.0506795	36	295	4.62709	0.0544437	36	106
chr1_1224859	synonymous_variant	VP1167	peptide ABC transporter ATP-binding protein	N/A	3.15243	0.022733	20	222	0.235824	0	55	167	3.21753	0.0248249	20	167	2.04287	0.0180543	20	55
chr1_1224861	synonymous_variant	VP1167	peptide ABC transporter ATP-binding protein	N/A	0.278189	0	21	137	0.67162	0.000972117	30	107	0.423659	0	21	107	0.0584886	0	21	30
chr1_1224877	synonymous_variant	VP1167	peptide ABC transporter ATP-binding protein	N/A	0.103474	0	19	115	0.460924	0	26	89	0.19382	0	19	89	0.115205	0	19	26
chr1_1224892	synonymous_variant	VP1167	peptide ABC transporter ATP-binding protein	N/A	0.286509	0	111	661	0.383	0	167	494	0.381952	0	121	478	0.0357404	0	111	167
chr1_1224898	synonymous_variant	VP1167	peptide ABC transporter ATP-binding protein	N/A	0.39794	0	68	351	2.07883	0.0119248	111	240	0.818156	0.00292578	68	240	0.319664	0	68	111
chr1_1224903	synonymous_variant	VP1167	peptide ABC transporter ATP-binding protein	N/A	1.77989	0.010732	24	214	0.323306	0	52	162	1.8962	0.0125179	24	162	1.00833	0.00593473	24	52
chr1_1224943	synonymous_variant	VP1167	peptide ABC transporter ATP-binding protein	N/A	0.101275	0	43	254	1.39147	0.00595316	54	200	0.316053	0	43	200	0.446117	0	43	54
chr1_1225	synonymous_variant	trmE	tRNA modification GTPase TrmE	N/A	0.939302	0.00386596	89	435	1.24489	0.00502217	100	335	0.575118	0.000656298	89	335	1.74715	0.0151331	89	100
chr1_1225000	synonymous_variant	VP1167	peptide ABC transporter ATP-binding protein	N/A	0.764472	0.00193292	23	172	0.752027	0.00150056	38	134	0.978811	0.00392898	23	134	0.166853	0	23	38
chr1_1225003	synonymous_variant	VP1167	peptide ABC transporter ATP-binding protein	N/A	0.732828	0.00170485	27	196	0.600326	0.000565319	45	151	0.906578	0.00334783	27	151	0.204815	0	27	45
chr1_1225006	synonymous_variant	VP1167	peptide ABC transporter ATP-binding protein	N/A	0.578396	0	23	164	0.61261	0.00294251	37	127	0.742321	0.00124447	23	127	0.117475	0	23	37
chr1_1225030	synonymous_variant	VP1167	peptide ABC transporter ATP-binding protein	N/A	0.197226	0	16	80	0.74958	0.00140711	16	64	0.0634863	0	16	64	0.609065	0.00137073	16	16
chr1_122505	synonymous_variant	VP0116	adenosine deaminase	N/A	2.07572	0.0109943	3	60	0.67162	0.00122861	20	40	1.69465	0.0088372	3	40	2.44491	0.0225065	3	20
chr1_1225054	synonymous_variant	VP1167	peptide ABC transporter ATP-binding protein	N/A	0.232844	0	4	30	0.0186345	0	8	22	0.220404	0	4	22	0.205512	0	4	8
chr1_1225066	synonymous_variant	VP1167	peptide ABC transporter ATP-binding protein	N/A	0.0419142	0	5	30	0.378824	0	6	24	0.110138	0	5	24	0.143876	0	5	6
chr1_1225084	synonymous_variant	VP1167	peptide ABC transporter ATP-binding protein	N/A	0.642065	0.00177373	9	32	0.281498	0	10	22	0.732828	0.00287528	9	22	0.28735	0	9	10
chr1_1225093	synonymous_variant	VP1167	peptide ABC transporter ATP-binding protein	N/A	0.100179	0	24	129	0.289883	0	37	92	0.163676	0	24	92	0.0491485	0	24	37
chr1_1225111	synonymous_variant	VP1167	peptide ABC transporter ATP-binding protein	N/A	0.920819	0.00349916	81	531	0.076756	0	141	390	0.847712	0.00301985	81	390	0.806875	0.0034859	81	141
chr1_1225117	synonymous_variant	VP1167	peptide ABC transporter ATP-binding protein	N/A	1.84466	0.0128939	118	556	0.89279	0.00241489	158	398	2.19928	0.0173723	118	398	0.657577	0.00197586	118	158
chr1_1225141	synonymous_variant	VP1167	peptide ABC transporter ATP-binding protein	N/A	1.12148	0.0039426	4	51	2.10735	0.0137013	22	29	0.576754	7.7707e-05	4	29	2.29843	0.0211764	4	22
chr1_122523	synonymous_variant	VP0116	adenosine deaminase	N/A	1.40121	0.00612771	8	89	0.772113	0.00125005	29	60	1.0575	0.00402328	8	60	1.86646	0.0144242	8	29
chr1_1225230	synonymous_variant	VP1168	peptide ABC transporter ATP-binding protein	N/A	0.847712	0.00287383	91	585	0.739929	0.00151564	143	442	1.07624	0.00522361	91	442	0.21254	0	91	143
chr1_122526	synonymous_variant	VP0116	adenosine deaminase	N/A	3.12378	0.0274068	77	298	2.48545	0.0141454	59	239	2.06298	0.0162533	77	239	5.06248	0.0670072	77	59
chr1_1225305	synonymous_variant	VP1168	peptide ABC transporter ATP-binding protein	N/A	0.91364	0.00351839	118	598	0.000434512	0	157	441	0.879426	0.00338299	118	441	0.709965	0.00167925	118	157
chr1_1225329	missense_variant	VP1168	peptide ABC transporter ATP-binding protein	N/A	0.29243	0	8	35	0.194499	0	8	27	0.226945	0	8	27	0.377786	0	8	8
chr1_1225332	synonymous_variant	VP1168	peptide ABC transporter ATP-binding protein	N/A	0.261219	0	19	124	0.034328	0	33	91	0.241845	0	19	91	0.238824	0	19	33
chr1_1225374	synonymous_variant	VP1168	peptide ABC transporter ATP-binding protein	N/A	0.511449	0	3	30	2.83863	0.0205642	16	14	0.0639892	0	3	14	1.7167	0.0137568	3	16
chr1_1225380	synonymous_variant	VP1168	peptide ABC transporter ATP-binding protein	N/A	2.59346	0.0123912	0	33	0.707744	0.00154032	12	21	2.17263	0.0108647	0	21	2.97469	0.0256868	0	12
chr1_1225383	synonymous_variant	VP1168	peptide ABC transporter ATP-binding protein	N/A	2.38722	0.0107047	1	42	0.136083	0	12	30	2.23062	0.0112943	1	30	2.15802	0.0140049	1	12
chr1_1225386	synonymous_variant	VP1168	peptide ABC transporter ATP-binding protein	N/A	0.237321	0	24	121	2.78516	0.0143801	18	103	0.0409586	0	24	103	1.67572	0.0160325	24	18
chr1_1225422	synonymous_variant	VP1168	peptide ABC transporter ATP-binding protein	N/A	0.262807	0	10	69	0.011441	0	18	51	0.258848	0	10	51	0.20621	0	10	18
chr1_1225443	synonymous_variant	VP1168	peptide ABC transporter ATP-binding protein	N/A	0.596879	0.000741041	76	483	1.72816	0.00894982	145	338	0.251812	0	76	338	1.5867	0.0128409	76	145
chr1_1225446	synonymous_variant	VP1168	peptide ABC transporter ATP-binding protein	N/A	0.0150229	0.000364177	10	56	0.712198	0.00146181	19	37	0.139662	0.00103254	10	37	0.283997	0	10	19
chr1_1225455	synonymous_variant	VP1168	peptide ABC transporter ATP-binding protein	N/A	0.331614	0	23	152	0.924453	0.00262196	48	104	0.140261	0	23	104	0.821023	0.002185	23	48
chr1_1225464	synonymous_variant	VP1168	peptide ABC transporter ATP-binding protein	N/A	1.56225	0.0100738	84	381	0.677781	0.00107828	91	290	1.20621	0.00677534	84	290	1.9431	0.0197524	84	91
chr1_1225476	synonymous_variant	VP1168	peptide ABC transporter ATP-binding protein	N/A	0.488117	0	69	435	1.58004	0.00780848	131	304	0.187755	0	69	304	1.36351	0.00982046	69	131
chr1_1225482	synonymous_variant	VP1168	peptide ABC transporter ATP-binding protein	N/A	2.26043	0.0211764	14	31	1.71444	0.0068372	3	28	1.55129	0.0120003	14	28	3.54821	0.0424632	14	3
chr1_1225524	synonymous_variant	VP1168	peptide ABC transporter ATP-binding protein	N/A	3.35853	0.0206604	11	156	0.477556	0.000689876	46	110	2.92082	0.0179641	11	110	3.38828	0.0334685	11	46
chr1_1225560	synonymous_variant	VP1168	peptide ABC transporter ATP-binding protein	N/A	0.316953	0	74	390	0.510042	0.000156558	95	295	0.189096	0	74	295	0.600326	0.000925572	74	95
chr1_1225563	synonymous_variant	VP1168	peptide ABC transporter ATP-binding protein	N/A	2.18442	0.0147037	33	287	2.67985	0.0170954	96	191	1.2993	0.00701534	33	191	4.03716	0.046045	33	96
chr1_1225569	synonymous_variant	VP1168	peptide ABC transporter ATP-binding protein	N/A	0.226945	0	14	92	0.524329	7.76089e-05	20	72	0.340084	0	14	72	0.0462403	0	14	20
chr1_1225626	synonymous_variant	VP1168	peptide ABC transporter ATP-binding protein	N/A	0.0186345	0	37	212	0.187087	0	53	159	0.0560111	0	37	159	0.076756	0	37	53
chr1_1225635	synonymous_variant	VP1168	peptide ABC transporter ATP-binding protein	N/A	0.166853	0	15	95	0.326979	0	22	73	0.238824	0	15	73	0.0181814	0	15	22
chr1_1225644	synonymous_variant	VP1168	peptide ABC transporter ATP-binding protein	N/A	1.28904	0.00731316	79	365	1.29499	0.00534534	82	283	0.841638	0.00311633	79	283	2.16877	0.0231138	79	82
chr1_1225647	synonymous_variant	VP1168	peptide ABC transporter ATP-binding protein	N/A	1.50864	0.0083533	81	367	1.36856	0.00573389	82	285	1.00305	0.0038405	81	285	2.45717	0.0251312	81	82
chr1_1225692	synonymous_variant	VP1168	peptide ABC transporter ATP-binding protein	N/A	1.22548	0.00764353	15	48	0.67162	0.000875992	9	39	0.917215	0.00433925	15	39	1.61618	0.0151574	15	9
chr1_1225761	synonymous_variant	VP1168	peptide ABC transporter ATP-binding protein	N/A	1.25649	0.00375078	2	36	0.478862	0	7	29	1.40782	0.0048578	2	29	0.600326	0.000777945	2	7
chr1_1225857	synonymous_variant	VP1168	peptide ABC transporter ATP-binding protein	N/A	0.0574959	0	67	374	0.296709	0	103	271	0.118045	0	67	271	0.0872467	0	67	103
chr1_1225860	synonymous_variant	VP1168	peptide ABC transporter ATP-binding protein	N/A	1.31336	0.0072371	98	649	0.917215	0.00273935	158	491	1.63451	0.0109401	98	491	0.380907	0	98	158
chr1_1225866	synonymous_variant	VP1168	peptide ABC transporter ATP-binding protein	N/A	0.580044	0	57	280	2.00218	0.00999274	57	223	0.221849	0	57	223	1.76195	0.01331	57	57
chr1_1225884	synonymous_variant	VP1168	peptide ABC transporter ATP-binding protein	N/A	0.379864	0	36	233	2.60206	0.0165844	80	153	0.0301184	0	36	153	1.62893	0.0142494	36	80
chr1_122595	synonymous_variant	VP0116	adenosine deaminase	N/A	0.759451	0.00165336	30	216	0.155523	0	59	157	0.667562	0.000929161	30	157	0.756962	0.00285484	30	59
chr1_1225953	synonymous_variant	VP1168	peptide ABC transporter ATP-binding protein	N/A	0.069051	0	5	31	0.198596	0	7	24	0.110138	0	5	24	0.0395292	0	5	7
chr1_1225998	synonymous_variant	VP1168	peptide ABC transporter ATP-binding protein	N/A	1.13549	0.00591661	57	255	0.282329	0	71	184	1.2321	0.00722263	57	184	0.598599	0.00123165	57	71
chr1_1226001	synonymous_variant	VP1168	peptide ABC transporter ATP-binding protein	N/A	0.575118	0.00324755	11	87	0.112946	0	24	63	0.512862	0.00295108	11	63	0.567031	0.0022511	11	24
chr1_1226034	synonymous_variant	VP1168	peptide ABC transporter ATP-binding protein	N/A	1.08991	0.00526593	32	130	0.562249	9.80968e-06	29	101	0.832683	0.00298694	32	101	1.39903	0.0108124	32	29
chr1_1226040	synonymous_variant	VP1168	peptide ABC transporter ATP-binding protein	N/A	0.112383	0	31	167	0.137869	0	42	125	0.076756	0	31	125	0.177178	0	31	42
chr1_1226043	synonymous_variant	VP1168	peptide ABC transporter ATP-binding protein	N/A	0.116907	0	59	323	0.315155	0	80	243	0.0496351	0	59	243	0.279841	0	59	80
chr1_1226067	synonymous_variant	VP1168	peptide ABC transporter ATP-binding protein	N/A	2.59346	0.0240932	24	65	0.120904	0	16	49	2.35952	0.0216932	24	49	2.06098	0.0217309	24	16
chr1_1226073	synonymous_variant	VP1168	peptide ABC transporter ATP-binding protein	N/A	3.02872	0.0214337	23	241	0.447332	0	69	172	2.61798	0.0193734	23	172	3.03621	0.031256	23	69
chr1_1226076	synonymous_variant	VP1168	peptide ABC transporter ATP-binding protein	N/A	3.40012	0.0252288	23	250	0.0824945	0	67	183	3.19586	0.0249034	23	183	2.78252	0.0298759	23	67
chr1_1226079	synonymous_variant	VP1168	peptide ABC transporter ATP-binding protein	N/A	1.41567	0.0096589	19	62	1.26122	0.0057632	23	39	1.90658	0.0161745	19	39	0.313364	0	19	23
chr1_122610	synonymous_variant	VP0116	adenosine deaminase	N/A	1.20761	0.0058062	34	260	0.105684	0	70	190	1.10624	0.00521165	34	190	1.0752	0.00684479	34	70
chr1_1226100	synonymous_variant	VP1168	peptide ABC transporter ATP-binding protein	N/A	0.500313	0	26	179	1.02687	0.00332128	38	141	0.739929	0.00188157	26	141	0.0301184	0	26	38
chr1_122613	synonymous_variant	VP0116	adenosine deaminase	N/A	0.714443	0.00219585	22	92	0.310691	0	27	65	0.815309	0.00336618	22	65	0.318759	0	22	27
chr1_1226148	synonymous_variant	VP1168	peptide ABC transporter ATP-binding protein	N/A	3.79588	0.0388022	20	38	0.00305075	0	10	28	3.57675	0.036407	20	28	2.58503	0.0271946	20	10
chr1_122622	synonymous_variant	VP0116	adenosine deaminase	N/A	0.284833	0	104	621	3.14267	0.0203959	190	431	0.0486625	0	104	431	1.76195	0.016451	128	156
chr1_1226222	synonymous_variant	VP1169	peptide ABC transporter permease	N/A	2.20691	0.0123379	4	72	0.785156	0.00160959	14	58	2.49485	0.015588	4	58	0.9914	0.00530384	4	14
chr1_1226336	synonymous_variant	VP1169	peptide ABC transporter permease	N/A	0.565431	0	60	297	0.114639	0	76	221	0.500313	0	60	221	0.551294	0.000288592	60	76
chr1_1226354	synonymous_variant	VP1169	peptide ABC transporter permease	N/A	0.0296531	0	44	253	0.517126	7.785e-05	60	193	0.120331	0	44	193	0.208309	0	44	60
chr1_1226363	synonymous_variant	VP1169	peptide ABC transporter permease	N/A	0.742321	0.00241272	27	116	0.987163	0.00508491	38	78	1.04528	0.00615152	27	78	0.0931265	0	27	38
chr1_1226369	synonymous_variant	VP1169	peptide ABC transporter permease	N/A	0.614394	0.00132511	8	28	0.540608	7.94929e-05	5	23	0.434152	0	8	23	0.935542	0.00555676	8	5
chr1_1226378	synonymous_variant	VP1169	peptide ABC transporter permease	N/A	1.28735	0.00749856	54	234	0.437707	0	67	167	1.45223	0.00965709	54	167	0.5867	0.00184415	54	67
chr1_1226390	synonymous_variant	VP1169	peptide ABC transporter permease	N/A	0.563837	0.000627305	36	169	0.301899	0	48	121	0.655608	0.00147892	36	121	0.234331	0	36	48
chr1_12264	synonymous_variant	gyrB	DNA gyrase subunit B	N/A	2.15802	0.0082971	2	51	1.18376	0.00250808	8	43	2.5391	0.0109553	2	43	0.769551	0.00256457	2	8
chr1_1226405	synonymous_variant	VP1169	peptide ABC transporter permease	N/A	0.4698	0	50	322	2.22475	0.0122302	66	256	0.896196	0.00336157	50	256	0.330683	0	50	66
chr1_1226408	synonymous_variant	VP1169	peptide ABC transporter permease	N/A	1.39577	0.0101586	28	103	0.00305075	0	27	76	1.33255	0.00985589	28	76	1.04721	0.00777617	28	27
chr1_1226435	synonymous_variant	VP1169	peptide ABC transporter permease	N/A	0.29073	0	23	113	0.785156	0.00196874	36	77	0.477556	0	23	77	0.0716041	0	23	36
chr1_1226450	synonymous_variant	VP1169	peptide ABC transporter permease	N/A	0.280669	0	56	293	0.640165	0.000823399	69	224	0.140261	0	56	224	0.634512	0.00167459	56	69
chr1_1226474	synonymous_variant	VP1169	peptide ABC transporter permease	N/A	2.08831	0.0157184	81	347	0.236572	0	95	252	2.16115	0.0173066	81	252	1.24336	0.0107701	81	95
chr1_1226534	synonymous_variant	VP1169	peptide ABC transporter permease	N/A	1.68403	0.0129064	24	79	0.69897	0.000314797	16	63	1.29757	0.0094472	24	63	2.06098	0.0193558	24	16
chr1_1226540	synonymous_variant	VP1169	peptide ABC transporter permease	N/A	3.16813	0.0278022	80	312	0.108463	0	80	232	2.92445	0.0261898	80	232	2.53462	0.0263478	80	80
chr1_1226555	synonymous_variant	VP1169	peptide ABC transporter permease	N/A	0.508638	0.000418607	24	109	0.260428	0	26	83	0.405607	0	24	83	0.621602	0.0015142	24	26
chr1_1226567	synonymous_variant	VP1169	peptide ABC transporter permease	N/A	0.0510982	0	105	590	0.598599	0.000618453	164	426	0.159267	0	105	426	0.21254	0	105	164
chr1_1226578	synonymous_variant	VP1169	peptide ABC transporter permease	N/A	0.069051	0	5	31	0.598599	0.000777193	11	20	0.033389	0	5	20	0.341989	0	5	11
chr1_1226579	synonymous_variant	VP1169	peptide ABC transporter permease	N/A	1.33348	0.00669527	28	226	0.809668	0.00222267	68	158	0.982967	0.0038588	28	158	1.83565	0.0169625	28	68
chr1_122658	synonymous_variant	VP0116	adenosine deaminase	N/A	1.03905	0.00557185	20	74	0.0574959	0	20	54	1.02872	0.00572423	20	54	0.718967	0.00270896	20	20
chr1_1226582	synonymous_variant	VP1169	peptide ABC transporter permease	N/A	0.505845	4.25495e-05	101	621	0.583359	0.000521767	172	449	0.332547	0	101	449	0.838632	0.00322212	101	172
chr1_1226603	synonymous_variant	VP1169	peptide ABC transporter permease	N/A	0.304518	0	8	58	1.05552	0.00439681	21	37	0.100179	0	8	37	0.829738	0.00357237	8	21
chr1_122661	synonymous_variant	VP0116	adenosine deaminase	N/A	0.777284	0.00467389	81	523	0.171985	0	134	389	0.823909	0.00578185	81	389	0.453457	0.00023454	81	134
chr1_122664	synonymous_variant	VP0116	adenosine deaminase	N/A	0.510042	0.000256794	38	182	0.251037	0	51	131	0.583359	0.00094181	38	131	0.226945	0	38	51
chr1_1226660	synonymous_variant	VP1169	peptide ABC transporter permease	N/A	0.345823	0	98	522	0.279014	0	142	380	0.420216	0	98	380	0.111259	0	98	142
chr1_1226699	synonymous_variant	VP1169	peptide ABC transporter permease	N/A	0.649752	0.000898187	9	76	3.07212	0.0218061	33	43	0.148742	0	9	43	2.12033	0.0199429	9	33
chr1_1226705	synonymous_variant	VP1169	peptide ABC transporter permease	N/A	0.939302	0.00435328	18	67	0.343902	0	15	52	0.759451	0.0026216	18	52	1.06753	0.00962003	18	15
chr1_1226732	synonymous_variant	VP1169	peptide ABC transporter permease	N/A	0.69037	0.00190954	80	399	0.0366845	0	104	295	0.647817	0.00178071	80	295	0.578396	0.000585183	80	104
chr1_1226750	synonymous_variant	VP1169	peptide ABC transporter permease	N/A	0.126679	0	5	33	0.102923	0	8	25	0.148742	0	5	25	0.0457575	0	5	8
chr1_1226851	synonymous_variant	VP1169	peptide ABC transporter permease	N/A	0.642065	0.000808257	7	62	1.55129	0.00821698	24	38	0.293282	0	7	38	1.47366	0.0114474	7	24
chr1_1226864	synonymous_variant	VP1169	peptide ABC transporter permease	N/A	1.70333	0.0109188	82	573	2.02045	0.0111925	171	402	1.03905	0.00483273	82	402	3.10624	0.0343244	82	171
chr1_122687	missense_variant	VP0116	adenosine deaminase	N/A	0.189767	0	15	75	1.22475	0.00442914	13	62	0.0172766	0	15	62	0.847712	0.00331941	15	13
chr1_1226870	synonymous_variant	VP1169	peptide ABC transporter permease	N/A	0.391474	0	8	61	1.21968	0.00431914	10	51	0.628932	0.000798752	8	51	0.151195	0	8	10
chr1_1226873	synonymous_variant	VP1169	peptide ABC transporter permease	N/A	0.610834	0.000638344	5	47	0.0840728	0	13	34	0.559091	2.5267e-05	5	34	0.575118	0.0020714	5	13
chr1_1226885	synonymous_variant	VP1169	peptide ABC transporter permease	N/A	0.21467	0	39	204	1.58336	0.00706182	41	163	0.00524306	0	39	163	1.03198	0.00680354	39	41
chr1_1226888	synonymous_variant	VP1169	peptide ABC transporter permease	N/A	0.0958256	0	32	190	1.32331	0.00423952	39	151	0.299296	0	32	151	0.434152	0.000209039	32	39
chr1_1226894	synonymous_variant	VP1169	peptide ABC transporter permease	N/A	0.709965	0.000991978	4	42	1.24489	0.0053609	6	36	0.987163	0.00342041	4	36	0.00305075	0	4	6
chr1_1226897	synonymous_variant	VP1169	peptide ABC transporter permease	N/A	0.139662	0	49	292	0.505845	1.13682e-05	70	222	0.243364	0	49	222	0.0990869	0	49	70
chr1_1226903	synonymous_variant	VP1169	peptide ABC transporter permease	N/A	0.277366	0	49	303	0.390406	0	74	229	0.371611	0	49	229	0.0273344	0	49	74
chr1_1226930	synonymous_variant	VP1169	peptide ABC transporter permease	N/A	0.47237	0	102	535	0.739929	0.00142423	130	405	0.279841	0	102	405	0.90309	0.00472521	102	130
chr1_1226948	synonymous_variant	VP1169	peptide ABC transporter permease	N/A	0.251812	0	94	561	2.51713	0.0149152	124	437	0.657577	0.00132822	94	437	0.59176	0.00178835	94	124
chr1_1226951	synonymous_variant	VP1169	peptide ABC transporter permease	N/A	0.517126	0	13	98	0.844664	0.00242609	32	66	0.297569	0	13	66	0.9914	0.00560074	13	32
chr1_1226963	synonymous_variant	VP1169	peptide ABC transporter permease	N/A	0.143876	0	110	608	1.57512	0.00758831	142	466	0.0530567	0	110	466	0.886057	0.00449069	110	142
chr1_1226999	synonymous_variant	VP1169	peptide ABC transporter permease	N/A	0.504456	0.000106815	49	241	0.0772745	0	62	179	0.455932	0	49	179	0.468521	0	49	62
chr1_1227017	synonymous_variant	VP1169	peptide ABC transporter permease	N/A	1.30016	0.0053263	3	46	1.58004	0.00642987	6	40	1.69465	0.0088372	3	40	0.173277	0	3	6
chr1_122703	synonymous_variant	VP0116	adenosine deaminase	N/A	0.141463	0	56	304	0.756962	0.00169545	89	215	0.291579	0	56	215	0.176526	0	56	89
chr1_1227032	synonymous_variant	VP1169	peptide ABC transporter permease	N/A	0.393619	0	46	231	2.50864	0.0157893	79	152	0.88941	0.00370623	46	152	0.411168	0	46	79
chr1_1227047	synonymous_variant	VP1169	peptide ABC transporter permease	N/A	3.00922	0.015119	1	51	3.91009	0.0309478	26	25	1.78252	0.00763077	1	25	5.29243	0.051438	1	26
chr1_122706	synonymous_variant	VP0116	adenosine deaminase	N/A	5.0013	0.0621359	18	24	0.5867	8.08592e-05	4	20	4.17653	0.0496681	18	20	4.36754	0.0546638	18	4
chr1_1227114	synonymous_variant	VP1170	peptide ABC transporter permease	N/A	3.52288	0.0226858	5	105	3.92445	0.0293416	45	60	2.14086	0.0130133	5	60	6.14691	0.0685068	5	45
chr1_1227147	synonymous_variant	VP1170	peptide ABC transporter permease	N/A	0.987163	0.00382851	28	213	1.36351	0.00629007	68	145	0.58838	0.000625709	28	145	1.83565	0.0169625	28	68
chr1_1227153	synonymous_variant	VP1170	peptide ABC transporter permease	N/A	0.0710923	0	44	243	0.692504	0.0011388	56	187	0.034328	0	44	187	0.411168	0	44	56
chr1_1227198	synonymous_variant	VP1170	peptide ABC transporter permease	N/A	1.24109	0.00616301	39	293	0.00436481	0	77	216	1.19314	0.00607497	39	216	0.974694	0.00713026	39	77
chr1_1227207	synonymous_variant	VP1170	peptide ABC transporter permease	N/A	0.281498	0	44	227	0.0241089	0	60	167	0.280669	0	44	167	0.208309	0	44	60
chr1_1227213	synonymous_variant	VP1170	peptide ABC transporter permease	N/A	1.35754	0.00781714	25	90	0.443697	1.34678e-05	20	70	1.09528	0.00515953	25	70	1.52578	0.0132747	25	20
chr1_1227231	synonymous_variant	VP1170	peptide ABC transporter permease	N/A	0.590067	0.000687628	79	500	0.17134	0	128	372	0.638272	0.00112793	79	372	0.328827	0	79	128
chr1_1227246	synonymous_variant	VP1170	peptide ABC transporter permease	N/A	0.366532	0	47	238	0.647817	0.000973644	70	168	0.531653	0.000344363	47	168	0.00261362	0	47	70
chr1_1227249	synonymous_variant	VP1170	peptide ABC transporter permease	N/A	0.0963675	0	22	132	0.310691	0	38	94	0.0315171	0	22	94	0.251812	0	22	38
chr1_1227264	synonymous_variant	VP1170	peptide ABC transporter permease	N/A	0.0655015	0	48	266	0.931814	0.00262928	80	186	0.226945	0	48	186	0.310691	0	48	80
chr1_1227294	synonymous_variant	VP1170	peptide ABC transporter permease	N/A	0.00833099	0	14	79	0.69897	0.00233871	16	63	0.0963675	0	14	63	0.340084	0	14	16
chr1_122730	missense_variant	VP0116	adenosine deaminase	N/A	0.692504	0.00156068	43	200	1.59517	0.00659204	40	160	0.343902	0	43	160	1.69465	0.0168561	43	40
chr1_1227312	synonymous_variant	VP1170	peptide ABC transporter permease	N/A	2.95468	0.0229533	60	484	0.432974	0	134	350	2.54363	0.0199702	60	350	2.92082	0.0354115	60	134
chr1_122736	synonymous_variant	VP0116	adenosine deaminase	N/A	0.712198	0.00172993	103	646	1.03152	0.00355941	183	463	0.427128	0	103	463	1.34582	0.0106184	103	183
chr1_1227381	synonymous_variant	VP1170	peptide ABC transporter permease	N/A	1.51713	0.00968734	82	372	0.9914	0.00338456	86	286	1.08831	0.0055512	82	286	2.1707	0.0250792	82	86
chr1_1227387	synonymous_variant	VP1170	peptide ABC transporter permease	N/A	2.4389	0.0161122	16	175	0.447332	0	41	134	2.61798	0.0188407	16	134	1.34008	0.0101091	16	41
chr1_122742	synonymous_variant	VP0116	adenosine deaminase	N/A	0.600326	0.000426512	17	127	0.324222	0	30	97	0.694649	0.0011288	17	97	0.251812	0	17	30
chr1_1227420	synonymous_variant	VP1170	peptide ABC transporter permease	N/A	2.11464	0.0162145	102	458	2.31966	0.0124219	99	359	1.30892	0.00832453	102	359	3.81531	0.0470787	102	99
chr1_1227423	synonymous_variant	VP1170	peptide ABC transporter permease	N/A	1.42481	0.00903031	70	312	0.108463	0	80	232	1.30103	0.00802158	70	232	1.22768	0.00999388	70	80
chr1_1227456	synonymous_variant	VP1170	peptide ABC transporter permease	N/A	3.84771	0.0260337	7	130	0.0680339	0	35	95	3.6517	0.0262796	7	95	3.18177	0.0332363	7	35
chr1_1227486	synonymous_variant	VP1170	peptide ABC transporter permease	N/A	1.26761	0.00774082	25	92	0.709965	0.00117707	19	73	0.943095	0.00444573	25	73	1.6925	0.0135378	25	19
chr1_1227492	synonymous_variant	VP1170	peptide ABC transporter permease	N/A	2.31336	0.0192813	58	224	1.01368	0.00285937	49	175	1.74232	0.0135457	58	175	2.95078	0.0323459	58	49
chr1_1227510	synonymous_variant	VP1170	peptide ABC transporter permease	N/A	1.70553	0.0128106	25	83	0.192465	0	20	63	1.50724	0.010857	25	63	1.52578	0.0112607	25	20
chr1_1227531	synonymous_variant	VP1170	peptide ABC transporter permease	N/A	0.316953	0	38	241	1.91009	0.0106899	79	162	0.0381045	0	38	162	1.25181	0.00918037	38	79
chr1_1227558	synonymous_variant	VP1170	peptide ABC transporter permease	N/A	0.115771	0	95	526	0.275724	0	143	383	0.176526	0	95	383	0.0329203	0	95	143
chr1_1227564	synonymous_variant	VP1170	peptide ABC transporter permease	N/A	0.195861	0	9	43	0.0952845	0	12	31	0.218245	0	9	31	0.0990869	0	9	12
chr1_1227591	synonymous_variant	VP1170	peptide ABC transporter permease	N/A	1.49894	0.00812102	20	178	0.675718	0.00101446	40	138	1.73993	0.0108859	20	138	0.600326	0.000998802	20	40
chr1_1227600	synonymous_variant	VP1170	peptide ABC transporter permease	N/A	0.0540393	0	8	48	0.191114	0.00157686	14	34	0.0132283	0	8	34	0.14813	0	8	14
chr1_1227615	synonymous_variant	VP1170	peptide ABC transporter permease	N/A	0.0287242	0	47	264	0.632644	0.000877246	77	187	0.139662	0	47	187	0.247184	0	47	77
chr1_1227660	synonymous_variant	VP1170	peptide ABC transporter permease	N/A	0.493495	0.000355533	9	35	0.122629	0	10	25	0.524329	0.000441971	9	25	0.28735	0	9	10
chr1_1227711	synonymous_variant	VP1170	peptide ABC transporter permease	N/A	0.739929	0.00222055	51	240	0.486782	0.000152416	57	183	0.551294	0.00050782	51	183	1.00966	0.00701994	51	57
chr1_1227723	synonymous_variant	VP1170	peptide ABC transporter permease	N/A	0.0195421	0	99	565	0.325139	0	154	411	0.0390538	0	99	411	0.178486	0	99	154
chr1_1227726	synonymous_variant	VP1170	peptide ABC transporter permease	N/A	0.0634863	0	97	559	0.444906	0	154	405	0.0141246	0	97	405	0.283162	0	97	154
chr1_1227744	synonymous_variant	VP1170	peptide ABC transporter permease	N/A	0.5867	0	12	94	1.55752	0.00862694	16	78	0.91364	0.00280088	12	78	0.116907	0	12	16
chr1_1227750	synonymous_variant	VP1170	peptide ABC transporter permease	N/A	1.46471	0.00992944	93	627	0.248721	0	160	467	1.54668	0.0114528	93	467	0.844664	0.00587618	93	160
chr1_1227765	synonymous_variant	VP1170	peptide ABC transporter permease	N/A	1.59688	0.0109219	56	234	0.033389	0	62	172	1.55284	0.0107667	56	172	1.15058	0.008967	56	62
chr1_1227776	synonymous_variant	VP1170	peptide ABC transporter permease	N/A	0.262807	0	30	190	0.00744648	0	50	140	0.252588	0	30	140	0.219683	0	30	50
chr1_1227777	synonymous_variant	VP1170	peptide ABC transporter permease	N/A	0.958607	0.00359031	45	318	0.14691	0	86	232	0.853872	0.00296657	45	232	0.91364	0.00356324	45	86
chr1_1227792	synonymous_variant	VP1170	peptide ABC transporter permease	N/A	1.52578	0.0106781	31	114	0.752027	0.00192559	24	90	1.15058	0.00660848	31	90	1.97062	0.0214095	31	24
chr1_1227819	synonymous_variant	VP1170	peptide ABC transporter permease	N/A	0.0264104	0	53	304	0.982967	0.00243366	69	235	0.175224	0	53	235	0.394695	0	53	69
chr1_1227828	synonymous_variant	VP1170	peptide ABC transporter permease	N/A	0.0268721	0	11	61	0.00130484	0	16	45	0.0259491	0	11	45	0.0231917	0	11	16
chr1_1227831	synonymous_variant	VP1170	peptide ABC transporter permease	N/A	0.440093	0	10	41	0.59176	0.000707927	14	27	0.61261	0.00126976	10	27	0.0574959	0	10	14
chr1_1227843	synonymous_variant	VP1170	peptide ABC transporter permease	N/A	0.158641	0	8	39	0.49485	0.00028936	13	26	0.273273	0	8	26	0.0731433	0	8	13
chr1_1227855	synonymous_variant	VP1170	peptide ABC transporter permease	N/A	1.1152	0.00542677	114	565	0.399027	0	155	410	1.25571	0.00713781	114	410	0.5157	0	114	155
chr1_1227872	missense_variant	VP1170	peptide ABC transporter permease	N/A	0.213959	0	6	27	0.160522	0	8	19	0.254925	0	6	19	0.0788339	0	6	8
chr1_1227879	synonymous_variant	VP1170	peptide ABC transporter permease	N/A	0.692504	0.00193507	14	54	2.10127	0.0131495	23	31	1.27409	0.0085277	14	31	0.115205	0	14	23
chr1_1227885	synonymous_variant	VP1170	peptide ABC transporter permease	N/A	1.45593	0.00809656	38	295	0.696804	0.00118919	69	226	1.70774	0.0110355	38	226	0.55752	0	38	69
chr1_12279	synonymous_variant	gyrB	DNA gyrase subunit B	N/A	0.924453	0.0103269	104	664	0.181115	0	177	487	0.829738	0.009162	104	487	0.869666	0.0124526	104	177
chr1_1227903	synonymous_variant	VP1170	peptide ABC transporter permease	N/A	0.0614803	0	16	87	0.88941	0.00160899	29	58	0.221126	0	16	58	0.291579	0	16	29
chr1_1227915	synonymous_variant	VP1170	peptide ABC transporter permease	N/A	0.570248	2.73547e-05	111	579	1.22988	0.0050395	167	412	0.876148	0.0025644	111	412	0.0357404	0	111	167
chr1_1227921	synonymous_variant	VP1170	peptide ABC transporter permease	N/A	0.323306	0	36	181	0.377786	0	52	129	0.422508	0	36	129	0.0589858	0	36	52
chr1_1227945	synonymous_variant	VP1170	peptide ABC transporter permease	N/A	0.201349	0	33	172	0.974694	0.00332886	54	118	0.402305	0	33	118	0.188425	0	33	54
chr1_1227963	synonymous_variant	VP1170	peptide ABC transporter permease	N/A	0.123205	0	10	51	0.0741724	0	14	37	0.139662	0	10	37	0.0574959	0	10	14
chr1_122799	synonymous_variant	VP0116	adenosine deaminase	N/A	0.432974	0	80	415	0.297569	0	104	311	0.328827	0	80	311	0.578396	0.00104388	80	104
chr1_1228013	missense_variant	VP1170	peptide ABC transporter permease	N/A	0.225483	0	32	165	2.66154	0.017371	60	105	0.68403	0.00176077	32	105	0.60206	0.00104401	32	60
chr1_1228055	synonymous_variant	VP1171	peptide ABC transporter periplasmic peptide-binding protein	N/A	0.141463	0	12	61	0.609065	0.00080322	20	41	0.274088	0	12	41	0.123205	0	12	20
chr1_1228115	synonymous_variant	VP1171	peptide ABC transporter periplasmic peptide-binding protein	N/A	0.195861	0	9	43	0.258061	0	13	30	0.260428	0	9	30	0.0268721	0	9	13
chr1_1228166	synonymous_variant	VP1171	peptide ABC transporter periplasmic peptide-binding protein	N/A	0.366532	0	9	38	0.339135	0	12	26	0.463442	0	9	26	0.0990869	0	9	12
chr1_1228235	synonymous_variant	VP1171	peptide ABC transporter periplasmic peptide-binding protein	N/A	3.14997	0.0220002	14	176	0.129596	0	48	128	2.92812	0.0214688	14	128	2.69465	0.0280628	14	48
chr1_1228298	synonymous_variant	VP1171	peptide ABC transporter periplasmic peptide-binding protein	N/A	0.163676	0	4	28	0.540608	7.94929e-05	5	23	0.267606	0	4	23	0.44855	0	4	5
chr1_1228307	synonymous_variant	VP1171	peptide ABC transporter periplasmic peptide-binding protein	N/A	0.623423	0.000578195	4	40	1.6216	0.00901154	17	23	0.267606	0	4	23	1.45593	0.0108563	4	17
chr1_1228328	synonymous_variant	VP1171	peptide ABC transporter periplasmic peptide-binding protein	N/A	0.0510982	0	89	512	1.75696	0.00750695	153	359	0.163676	0	89	359	0.793174	0.00416814	89	153
chr1_1228352	synonymous_variant	VP1171	peptide ABC transporter periplasmic peptide-binding protein	N/A	0.0665127	0	17	101	0.735182	0.00133808	21	80	0.189767	0	17	80	0.258061	0	17	21
chr1_1228355	synonymous_variant	VP1171	peptide ABC transporter periplasmic peptide-binding protein	N/A	0.0419142	0	5	30	0.378824	0	6	24	0.110138	0	5	24	0.143876	0	5	6
chr1_1228373	synonymous_variant	VP1171	peptide ABC transporter periplasmic peptide-binding protein	N/A	2.43533	0.0114774	0	31	0.90309	0.00302011	12	19	1.95861	0.00956537	0	19	2.97469	0.0256868	0	12
chr1_122838	synonymous_variant	VP0116	adenosine deaminase	N/A	3.20412	0.0300452	44	140	3.8962	0.0231965	19	121	1.91009	0.0151252	44	121	6.36552	0.0864294	44	19
chr1_1228391	synonymous_variant	VP1171	peptide ABC transporter periplasmic peptide-binding protein	N/A	1.33442	0.00690812	32	252	0.665546	0.00109461	74	178	1.02091	0.00440775	32	178	1.72125	0.0154696	32	74
chr1_1228414	synonymous_variant	VP1171	peptide ABC transporter periplasmic peptide-binding protein	N/A	0.215383	0	26	133	0.0710923	0	34	99	0.187755	0	26	99	0.225483	0	26	34
chr1_1228424	synonymous_variant	VP1171	peptide ABC transporter periplasmic peptide-binding protein	N/A	0.201349	0	55	332	1.17653	0.00437922	100	232	0.0181814	0	55	232	0.782516	0.00399054	55	100
chr1_1228436	synonymous_variant	VP1171	peptide ABC transporter periplasmic peptide-binding protein	N/A	0.122629	0	8	51	2.02365	0.00925586	6	45	0.379864	0	8	45	0.712198	0.00264335	8	6
chr1_1228445	synonymous_variant	VP1171	peptide ABC transporter periplasmic peptide-binding protein	N/A	0.567031	0.000665825	32	148	2.08831	0.0106946	26	122	0.211832	0	32	122	1.82681	0.0182362	32	26
chr1_1228502	synonymous_variant	VP1171	peptide ABC transporter periplasmic peptide-binding protein	N/A	0.281498	0	11	76	2.34775	0.0151485	31	45	0.0259491	0	11	45	1.30539	0.00952707	11	31
chr1_1228541	synonymous_variant	VP1171	peptide ABC transporter periplasmic peptide-binding protein	N/A	0.141463	0	12	61	1.34969	0.00437662	23	38	0.399027	0	12	38	0.335358	0	12	23
chr1_1228607	synonymous_variant	VP1171	peptide ABC transporter periplasmic peptide-binding protein	N/A	0.0985417	0	23	138	0.0163737	0	36	102	0.100179	0	23	102	0.0716041	0	23	36
chr1_1228631	synonymous_variant	VP1171	peptide ABC transporter periplasmic peptide-binding protein	N/A	1.67985	0.00703267	3	53	0.9914	0.00277554	9	44	1.9914	0.00996249	3	44	0.576754	0	3	9
chr1_1228643	synonymous_variant	VP1171	peptide ABC transporter periplasmic peptide-binding protein	N/A	0.0150229	0	10	56	0.954677	0.00333223	20	36	0.173925	0	10	36	0.366532	0	10	20
chr1_1228646	synonymous_variant	VP1171	peptide ABC transporter periplasmic peptide-binding protein	N/A	0.225483	0	89	530	1.2815	0.00495346	124	406	0.465974	0	89	406	0.269218	0	89	124
chr1_122865	missense_variant	VP0116	adenosine deaminase	N/A	0.91364	0.00431985	11	36	0.243364	0	8	28	0.769551	0.00284587	11	28	0.946922	0.00571863	11	8
chr1_1228676	synonymous_variant	VP1171	peptide ABC transporter periplasmic peptide-binding protein	N/A	0.5157	5.95958e-05	41	271	0.131356	0	69	202	0.548214	0.000329149	41	202	0.306273	0	41	69
chr1_122870	missense_variant	VP0116	adenosine deaminase	N/A	0.603801	0.00237147	11	88	2.51999	0.0127651	12	76	1.05502	0.00651167	11	76	0.350665	0	11	12
chr1_1228703	synonymous_variant	VP1171	peptide ABC transporter periplasmic peptide-binding protein	N/A	0.294992	0	30	192	3.13906	0.0201207	70	122	0.0574959	0	30	122	1.67778	0.0159893	30	70
chr1_1228717	synonymous_variant	VP1171	peptide ABC transporter periplasmic peptide-binding protein	N/A	0.00568285	0	87	495	0.434152	0	123	372	0.0819697	0	87	372	0.198596	0	87	123
chr1_1228721	synonymous_variant	VP1171	peptide ABC transporter periplasmic peptide-binding protein	N/A	1.57349	0.00612085	1	30	0.415669	0	10	20	1.33913	0.00502987	1	20	1.72354	0.012525	1	10
chr1_1228733	synonymous_variant	VP1171	peptide ABC transporter periplasmic peptide-binding protein	N/A	0.179799	0.000126241	51	307	0.0783135	0	82	225	0.153045	0	51	225	0.200659	0	51	82
chr1_1228739	synonymous_variant	VP1171	peptide ABC transporter periplasmic peptide-binding protein	N/A	0.0457575	0	34	189	0.931814	0.00267563	41	148	0.0824945	0	34	148	0.484126	0	34	41
chr1_1228745	synonymous_variant	VP1171	peptide ABC transporter periplasmic peptide-binding protein	N/A	0.0819697	0	34	186	0.539102	0.000191312	43	143	0.00788851	0	34	143	0.354578	0	34	43
chr1_1228781	synonymous_variant	VP1171	peptide ABC transporter periplasmic peptide-binding protein	N/A	0.823909	0.00215571	7	67	0.0423927	0	18	49	0.777284	0.00194383	7	49	0.707744	0.00213801	7	18
chr1_1228784	synonymous_variant	VP1171	peptide ABC transporter periplasmic peptide-binding protein	N/A	0.275724	0	77	410	0.205512	0	104	306	0.209715	0	77	306	0.369572	0	77	104
chr1_122880	synonymous_variant	VP0116	adenosine deaminase	N/A	2.25104	0.0174237	101	448	0.665546	0.00122534	127	321	2.54061	0.0216788	101	321	1	0.0063458	101	127
chr1_1228820	synonymous_variant	VP1171	peptide ABC transporter periplasmic peptide-binding protein	N/A	0.122629	0	8	51	0.367543	0	11	40	0.197226	0	8	40	0.0660068	0	8	11
chr1_1228826	synonymous_variant	VP1171	peptide ABC transporter periplasmic peptide-binding protein	N/A	1.62709	0.0126579	14	38	0.605548	0.000467386	7	31	1.27409	0.0085277	14	31	1.90309	0.019319	14	7
chr1_1228853	synonymous_variant	VP1171	peptide ABC transporter periplasmic peptide-binding protein	N/A	0.521434	2.61808e-05	15	111	0.0990869	0	28	83	0.542118	0.000203471	15	83	0.335358	0	15	28
chr1_1228892	synonymous_variant	VP1171	peptide ABC transporter periplasmic peptide-binding protein	N/A	0.0273344	0	7	41	0.0305841	0	11	30	0.0195421	0	7	30	0.0400052	0	7	11
chr1_1228910	synonymous_variant	VP1171	peptide ABC transporter periplasmic peptide-binding protein	N/A	0.251037	0	5	37	0.294136	0	8	29	0.318759	0	5	29	0.0457575	0	5	8
chr1_1228916	synonymous_variant	VP1171	peptide ABC transporter periplasmic peptide-binding protein	N/A	0.512862	0.000233144	25	114	1.10292	0.0043612	38	76	0.806875	0.0030106	25	76	0.0277972	0	25	38
chr1_1228949	synonymous_variant	VP1171	peptide ABC transporter periplasmic peptide-binding protein	N/A	1.32698	0.00977159	12	34	0.640165	0.00114266	6	28	1.00922	0.00585695	12	28	1.67572	0.0176958	12	6
chr1_1228952	synonymous_variant	VP1171	peptide ABC transporter periplasmic peptide-binding protein	N/A	0.160522	0	111	612	0.114074	0	163	449	0.186419	0	111	449	0.0644927	0	111	163
chr1_1228960	missense_variant	VP1171	peptide ABC transporter periplasmic peptide-binding protein	N/A	0.696804	0.00209953	9	31	0.0204516	0	8	23	0.657577	0.0017505	9	23	0.552842	0.000722397	9	8
chr1_122898	synonymous_variant	VP0116	adenosine deaminase	N/A	3.67366	0.0238535	9	145	2.48017	0.0120936	24	121	4.54668	0.0323983	9	121	0.950782	0.00797583	9	24
chr1_1229003	synonymous_variant	VP1171	peptide ABC transporter periplasmic peptide-binding protein	N/A	0.300162	0	40	204	0.600326	0.000560145	47	157	0.161781	0	40	157	0.636388	0.00169592	40	47
chr1_1229006	synonymous_variant	VP1171	peptide ABC transporter periplasmic peptide-binding protein	N/A	0	0.00497008	1	30	0.688246	0.00408838	11	19	1.25181	0.00560085	1	19	1.9393	0.0101985	1	11
chr1_1229009	synonymous_variant	VP1171	peptide ABC transporter periplasmic peptide-binding protein	N/A	0.703335	0.00186431	35	158	0.847712	0.00210638	34	124	0.452225	0	35	124	1.23582	0.00963387	35	34
chr1_1229042	synonymous_variant	VP1171	peptide ABC transporter periplasmic peptide-binding protein	N/A	1.14086	0.00520517	33	251	1.10846	0.00393892	55	196	1.47886	0.00873118	33	196	0.235077	0	33	55
chr1_12291	synonymous_variant	gyrB	DNA gyrase subunit B	N/A	1.44855	0.00914424	58	249	0.0209071	0	65	184	1.37366	0.00874629	58	184	1.12378	0.00804182	58	65
chr1_1229108	synonymous_variant	VP1171	peptide ABC transporter periplasmic peptide-binding protein	N/A	1.67778	0.0112848	85	382	0.28735	0	105	277	1.77989	0.0129675	85	277	0.939302	0.00551847	85	105
chr1_1229132	synonymous_variant	VP1171	peptide ABC transporter periplasmic peptide-binding protein	N/A	0.91364	0.00362758	84	409	0.928118	0.00288679	119	290	1.20621	0.00677534	84	290	0.183759	0	84	119
chr1_1229135	synonymous_variant	VP1171	peptide ABC transporter periplasmic peptide-binding protein	N/A	0.434152	0	104	549	0.416801	0	151	398	0.548214	0.000426129	104	398	0.10902	0	104	151
chr1_1229149	missense_variant	VP1171	peptide ABC transporter periplasmic peptide-binding protein	N/A	0.243364	0	12	57	0.00392635	0	15	42	0.236572	0	12	42	0.192465	0	12	15
chr1_122919	synonymous_variant	VP0116	adenosine deaminase	N/A	3.99568	0.0206678	0	51	11.7825	0.105801	37	14	1.41454	0.00632604	0	14	9.12726	0.0878578	0	37
chr1_122925	synonymous_variant	VP0116	adenosine deaminase	N/A	0.262013	0	10	46	0.552842	0.000195942	9	37	0.139662	0	10	37	0.578396	0.00101834	10	9
chr1_1229269	synonymous_variant	VP1171	peptide ABC transporter periplasmic peptide-binding protein	N/A	0.17134	0	8	53	0.474955	0	17	36	0.0700704	0	8	36	0.408935	0	8	17
chr1_1229318	synonymous_variant	VP1171	peptide ABC transporter periplasmic peptide-binding protein	N/A	0.407823	0	7	55	0.826814	0.00182021	10	45	0.58838	0.000473672	7	45	0.0319843	0	7	10
chr1_1229332	missense_variant	VP1171	peptide ABC transporter periplasmic peptide-binding protein	N/A	0.150581	0	7	34	0.170696	0	10	24	0.192465	0	7	24	0.0319843	0	7	10
chr1_1229354	synonymous_variant	VP1171	peptide ABC transporter periplasmic peptide-binding protein	N/A	0.0141246	0	52	297	0.434152	0	72	225	0.0909791	0	52	225	0.189767	0	52	72
chr1_122936	synonymous_variant	VP0116	adenosine deaminase	N/A	0.349692	0	16	110	0.428291	0	25	85	0.454693	0	16	85	0.0555173	0	16	25
chr1_1229397	missense_variant	VP1171	peptide ABC transporter periplasmic peptide-binding protein	N/A	0.193142	0	9	60	0.296709	0	18	42	0.118045	0	9	42	0.341989	0	9	18
chr1_12294	synonymous_variant	gyrB	DNA gyrase subunit B	N/A	0.459671	0	5	43	1.78516	0.00762462	5	38	0.769551	0.00179412	5	38	0.595166	0	5	5
chr1_1229441	synonymous_variant	VP1171	peptide ABC transporter periplasmic peptide-binding protein	N/A	0.0105502	0	5	28	1.26122	0.00469361	12	16	0.218963	0	5	16	0.454693	0	5	12
chr1_1229450	synonymous_variant	VP1171	peptide ABC transporter periplasmic peptide-binding protein	N/A	0.194499	0	57	343	2.12033	0.0128451	109	234	0.0584886	0	57	234	1.15927	0.00941595	57	109
chr1_1229453	synonymous_variant	VP1171	peptide ABC transporter periplasmic peptide-binding protein	N/A	0.0404816	0	38	212	0.243364	0	59	153	0.090444	0	38	153	0.0798767	0	38	59
chr1_122949	synonymous_variant	VP0116	adenosine deaminase	N/A	6.99568	0.0776826	53	127	2.52578	0.0136186	20	107	5.16813	0.0558849	53	107	8.76195	0.12109	53	20
chr1_1229510	synonymous_variant	VP1171	peptide ABC transporter periplasmic peptide-binding protein	N/A	0.642065	0.00122092	70	347	0.578396	0.000513449	99	248	0.815309	0.00290404	70	248	0.163676	0	70	99
chr1_122964	synonymous_variant	VP0116	adenosine deaminase	N/A	0.0296531	0	44	253	0.02365	0	66	187	0.034328	0	44	187	0.011441	0	44	66
chr1_1229699	intergenic_region	N/A	N/A	N/A	0.701147	0.00147759	62	407	0.856985	0.00216334	96	311	0.939302	0.00368548	62	311	0.104025	0	62	96
chr1_122982	synonymous_variant	VP0116	adenosine deaminase	N/A	3.59176	0.0364388	31	80	3.18977	0.017255	9	71	2.32148	0.0206902	31	71	6.22403	0.0830745	31	9
chr1_1229843	intergenic_region	N/A	N/A	N/A	0.0604807	0	44	244	0.00305075	0	64	180	0.0579919	0	44	180	0.0520764	0	44	64
chr1_1229865	intergenic_region	N/A	N/A	N/A	1.07058	0.00652286	13	42	0.336299	0.00034227	9	33	0.876148	0.00395342	13	33	1.16813	0.0115059	13	9
chr1_1229871	intergenic_region	N/A	N/A	N/A	0.0565055	0	14	83	4.56703	0.0337348	39	44	0.457175	0.000926462	14	44	1.54668	0.0103265	14	39
chr1_1229872	intergenic_region	N/A	N/A	N/A	0.841638	0.0035636	44	199	1	0.00313821	43	156	0.537602	0.000746571	44	156	1.48678	0.0139223	44	43
chr1_1229883	synonymous_variant	VP1172	psp operon transcriptional activator	N/A	0.0609802	0	10	60	1.49349	0.00607143	9	51	0.258848	0	10	51	0.578396	0.00101834	10	9
chr1_1229889	synonymous_variant	VP1172	psp operon transcriptional activator	N/A	0.324222	0	41	208	0.0376307	0	54	154	0.300162	0	41	154	0.289883	0	41	54
chr1_1229904	synonymous_variant	VP1172	psp operon transcriptional activator	N/A	0.216096	0	72	387	0.0721166	0	103	284	0.231362	0	72	284	0.127261	0	72	103
chr1_1229910	synonymous_variant	VP1172	psp operon transcriptional activator	N/A	0.0291884	0	101	570	0.131356	0	147	423	0.00174066	0	101	423	0.0952845	0	101	147
chr1_1229939	synonymous_variant	VP1172	psp operon transcriptional activator	N/A	1	0.00463765	43	188	0.0222764	0	49	139	0.946922	0.00430124	43	139	0.793174	0.00362445	43	49
chr1_1229949	synonymous_variant	VP1172	psp operon transcriptional activator	N/A	0.304518	0	103	617	0.00130484	0	162	455	0.294992	0	103	455	0.247184	0	103	162
chr1_1229973	synonymous_variant	VP1172	psp operon transcriptional activator	N/A	1.36552	0.00709236	26	214	0.230623	0	53	161	1.4389	0.00821813	26	161	0.812479	0.00349984	26	53
chr1_1229976	synonymous_variant	VP1172	psp operon transcriptional activator	N/A	0.203426	0	93	506	0.818156	0.00208388	144	362	0.372634	0	93	362	0.14691	0	93	144
chr1_1229979	synonymous_variant	VP1172	psp operon transcriptional activator	N/A	0.234331	0	32	200	0.581699	0.000556479	59	141	0.107905	0	32	141	0.539102	0.000346617	32	59
chr1_1229985	synonymous_variant	VP1172	psp operon transcriptional activator	N/A	1.7167	0.0122858	45	176	1.46218	0.00634462	35	141	1.15181	0.00645416	45	141	2.76447	0.034882	45	35
chr1_1230030	synonymous_variant	VP1172	psp operon transcriptional activator	N/A	0.0990869	0	87	506	0.0390538	0	132	374	0.106238	0	87	374	0.0584886	0	87	132
chr1_1230063	synonymous_variant	VP1172	psp operon transcriptional activator	N/A	0.0154727	0	5	29	1.00087	0.00269305	4	25	0.148742	0	5	25	0.705534	0	5	4
chr1_1230075	synonymous_variant	VP1172	psp operon transcriptional activator	N/A	1.19246	0.00439101	126	629	0.202732	0	169	460	1.25337	0.00468008	126	460	0.705534	0.00206944	126	169
chr1_1230081	missense_variant	VP1172	psp operon transcriptional activator	N/A	1.34104	0.00501141	53	384	2.24872	0.00833494	81	303	1.96257	0.00939638	53	303	0.0584886	0	53	81
chr1_1230082	missense_variant	VP1172	psp operon transcriptional activator	N/A	0.493495	0.00123534	9	71	0.340084	0.00233295	16	55	0.585027	0.00317794	9	55	0.177832	0	9	16
chr1_1230102	synonymous_variant	VP1172	psp operon transcriptional activator	N/A	1.08938	0.00446566	14	124	0.759451	0.00178269	39	85	0.790485	0.00219214	14	85	1.54668	0.0127509	14	39
chr1_1230111	synonymous_variant	VP1172	psp operon transcriptional activator	N/A	0.142668	0	6	29	0.785156	0.00212992	11	18	0.312471	0	6	18	0.169411	0	6	11
chr1_1230120	synonymous_variant	VP1172	psp operon transcriptional activator	N/A	0.543634	0.00031097	73	462	0.38934	0	115	347	0.655608	0.00127324	73	347	0.183096	0	73	115
chr1_1230123	synonymous_variant	VP1172	psp operon transcriptional activator	N/A	1.11577	0.00501717	36	269	0.326979	0	66	203	1.22621	0.00635442	36	203	0.570248	4.61064e-05	36	66
chr1_1230126	synonymous_variant	VP1172	psp operon transcriptional activator	N/A	1.36856	0.00838562	51	216	0.653647	0.0010215	64	152	1.61979	0.0115945	51	152	0.5157	0.000272822	51	64
chr1_1230144	synonymous_variant	VP1172	psp operon transcriptional activator	N/A	1.31695	0.00697845	53	383	0.528708	0.000159456	93	290	1.50724	0.00926237	53	290	0.565431	5.90449e-05	53	93
chr1_1230159	missense_variant	VP1172	psp operon transcriptional activator	N/A	1.12843	0.00615783	49	214	0.485452	0.000365789	62	152	1.30539	0.00859804	49	152	0.468521	0	49	62
chr1_1230162	synonymous_variant	VP1172	psp operon transcriptional activator	N/A	0.767004	0.0019974	50	339	0.603801	0.000863044	81	258	0.950782	0.00386162	50	258	0.221849	0	50	81
chr1_1230170	synonymous_variant	VP1172	psp operon transcriptional activator	N/A	1.21396	0.00622582	86	575	0.0433514	0	150	425	1.19382	0.00636598	86	425	0.882729	0.00372355	86	150
chr1_1230171	synonymous_variant	VP1172	psp operon transcriptional activator	N/A	1.19928	0.00435176	2	35	2.37572	0.0160089	17	18	0.596879	0.00032675	2	18	2.46092	0.0219864	2	17
chr1_1230186	synonymous_variant	VP1172	psp operon transcriptional activator	N/A	0.931814	0.00278867	4	47	0.376751	0	10	37	1.04769	0.0039095	4	37	0.442493	0.00217873	4	10
chr1_1230240	synonymous_variant	VP1172	psp operon transcriptional activator	N/A	3.73755	0.0416435	18	32	0.517126	0.000229271	11	21	3.97881	0.0458288	18	21	1.83565	0.018368	18	11
chr1_1230243	synonymous_variant	VP1172	psp operon transcriptional activator	N/A	0.752027	0.00216249	81	401	0.0639892	0	104	297	0.694649	0.00173546	81	297	0.655608	0.00164205	81	104
chr1_1230315	synonymous_variant	VP1172	psp operon transcriptional activator	N/A	0.116339	0	83	485	0.198596	0	131	354	0.0685421	0	83	354	0.21467	0	83	131
chr1_1230318	synonymous_variant	VP1172	psp operon transcriptional activator	N/A	1.56067	0.010449	51	210	0.38934	0	60	150	1.7122	0.0126447	51	150	0.777284	0.00223298	51	60
chr1_1230351	synonymous_variant	VP1172	psp operon transcriptional activator	N/A	0.482804	0	46	299	0.299296	0	83	216	0.37366	0	46	216	0.625252	0.000678105	46	83
chr1_1230359	synonymous_variant	VP1172	psp operon transcriptional activator	N/A	0.141463	0	96	529	0.223299	0	143	386	0.192465	0	96	386	0.00436481	0	96	143
chr1_1230399	synonymous_variant	VP1172	psp operon transcriptional activator	N/A	1.67572	0.010118	38	303	0.787812	0.0019158	89	214	1.28067	0.00689605	38	214	2.15304	0.0215518	38	89
chr1_1230408	synonymous_variant	VP1172	psp operon transcriptional activator	N/A	0.0352691	0	63	362	0.312471	0	100	262	0.0218195	0	63	262	0.189096	0	63	100
chr1_1230411	synonymous_variant	VP1172	psp operon transcriptional activator	N/A	0.67162	0.00139571	124	646	0.174574	0	173	473	0.721246	0.00190665	124	473	0.380907	0	108	173
chr1_1230414	synonymous_variant	VP1172	psp operon transcriptional activator	N/A	0.655608	0.0013247	124	647	0.159267	0	173	474	0.69897	0.00171218	124	474	0.422508	0	108	174
chr1_1230453	synonymous_variant	VP1172	psp operon transcriptional activator	N/A	0.197911	0	13	64	0.850781	0.00146453	22	42	0.385103	0	13	42	0.149967	0	13	22
chr1_1230468	synonymous_variant	VP1172	psp operon transcriptional activator	N/A	0.481486	0.000227591	43	281	0.527244	0.000135829	67	214	0.621602	0.00143547	43	214	0.0952845	0	43	67
chr1_1230477	synonymous_variant	VP1172	psp operon transcriptional activator	N/A	0.420216	0	93	569	0.189096	0	153	416	0.344862	0	93	416	0.489455	0	93	153
chr1_1230489	synonymous_variant	VP1172	psp operon transcriptional activator	N/A	0.293282	0	96	515	0.0371573	0	136	379	0.296709	0	96	379	0.209012	0	96	136
chr1_1230492	synonymous_variant	VP1172	psp operon transcriptional activator	N/A	0.025028	0	57	321	0.308035	0	89	232	0.0846002	0	57	232	0.122629	0	57	89
chr1_1230498	synonymous_variant	VP1172	psp operon transcriptional activator	N/A	0.229885	0	92	498	0.201349	0	127	371	0.170053	0	92	371	0.324222	0	92	127
chr1_1230530	synonymous_variant	VP1172	psp operon transcriptional activator	N/A	0.00261362	0	9	51	1.40561	0.00703271	20	31	0.218245	0	9	31	0.527244	0.000159063	9	20
chr1_123054	synonymous_variant	VP0116	adenosine deaminase	N/A	1.25649	0.00475287	2	36	0.478862	0	7	29	1.40782	0.00627193	2	29	0.600326	0.000777945	2	7
chr1_1230558	synonymous_variant	VP1172	psp operon transcriptional activator	N/A	0.787812	0.00187475	7	66	0.302771	0	15	51	0.876148	0.00274417	7	51	0.386158	0	7	15
chr1_1230564	synonymous_variant	VP1172	psp operon transcriptional activator	N/A	1.84164	0.007876	1	34	3.77469	0.0170533	1	33	2.50169	0.0132143	1	33	0	0	1	1
chr1_1230573	synonymous_variant	VP1172	psp operon transcriptional activator	N/A	1.24718	0.00494225	3	45	1.38722	0.0069224	18	27	0.79588	0.00186206	3	27	2.0752	0.0180658	3	18
chr1_1230585	synonymous_variant	VP1172	psp operon transcriptional activator	N/A	0.899629	0.00315526	37	266	0.573489	0.000489532	77	189	0.67162	0.00133528	37	189	1.22695	0.0107002	37	77
chr1_1230597	synonymous_variant	VP1172	psp operon transcriptional activator	N/A	1.08197	0.00538089	74	347	0.0574959	0	90	257	1.00745	0.00491362	74	257	0.90309	0.00505165	74	90
chr1_1230600	synonymous_variant	VP1172	psp operon transcriptional activator	N/A	0.546682	0.000483977	37	175	0.447332	0	41	134	0.395774	0	37	134	0.79588	0.00366881	37	41
chr1_1230618	synonymous_variant	VP1172	psp operon transcriptional activator	N/A	0.712198	0.00192703	37	168	0.253366	0	41	127	0.58838	0.000858424	37	127	0.79588	0.00366881	37	41
chr1_1230621	synonymous_variant	VP1172	psp operon transcriptional activator	N/A	0.590067	0.000674988	73	465	0.358526	0	128	337	0.453457	0	73	337	0.769551	0.00303202	73	128
chr1_1230639	synonymous_variant	VP1172	psp operon transcriptional activator	N/A	0.847712	0.00298095	97	484	0.153045	0	130	354	0.88941	0.00352154	97	354	0.512862	0	97	130
chr1_1230804	synonymous_variant	VP1172	psp operon transcriptional activator	N/A	0.712198	0.00209145	16	63	0.347754	0	14	49	0.560667	0.000698109	16	49	0.872895	0.00470127	16	14
chr1_123081	synonymous_variant	VP0116	adenosine deaminase	N/A	1.04335	0.00455053	65	443	1.85699	0.0100167	135	308	0.562249	0.000477577	65	308	2.2161	0.0227609	65	135
chr1_1230846	synonymous_variant	VP1172	psp operon transcriptional activator	N/A	0.0974532	0	5	32	0.0920515	0	9	23	0.0721166	0	5	23	0.136083	0	5	9
chr1_1230922	intergenic_region	N/A	N/A	N/A	0.508638	0.000130073	24	109	0.14752	0	27	82	0.436519	0	24	82	0.531653	0	24	27
chr1_1230925	intergenic_region	N/A	N/A	N/A	1.56703	0.0113597	17	51	0.367543	0	11	40	1.30277	0.00896263	17	40	1.61083	0.0133157	17	11
chr1_1230974	intergenic_region	N/A	N/A	N/A	0.00261362	0	9	51	0.367543	0	11	40	0.0609802	0	9	40	0.185087	0	9	11
chr1_1230979	intergenic_region	N/A	N/A	N/A	2.67985	0.0204385	138	640	0.0952845	0	170	470	2.66959	0.021478	96	511	1.68194	0.0169152	96	177
chr1_1230980	intergenic_region	N/A	N/A	N/A	1.91009	0.0135249	64	265	0.970616	0.00461957	80	185	2.3098	0.0192906	64	185	0.647817	0.000956938	64	80
chr1_1230990	intergenic_region	N/A	N/A	N/A	0.0501223	0	7	42	0.136083	0	12	30	0.0195421	0	7	30	0.116339	0	7	12
chr1_1230991	intergenic_region	N/A	N/A	N/A	2.66555	0.0195883	49	406	0.0199966	0	107	299	2.54212	0.019009	49	299	2.06702	0.0204709	49	107
chr1_1230992	intergenic_region	N/A	N/A	N/A	1.82102	0.0142	67	283	1.56864	0.00643546	89	194	2.40894	0.0209549	67	194	0.394695	0.000320823	67	89
chr1_1230993	intergenic_region	N/A	N/A	N/A	2.75203	0.0190651	50	415	0.0520764	0	110	305	2.59688	0.0185974	50	305	2.19111	0.0204098	50	110
chr1_1230994	intergenic_region	N/A	N/A	N/A	0.100727	0	29	173	0.388277	0.000864801	41	132	0.179142	0	29	132	0.0888424	0	29	41
chr1_1230996	intergenic_region	N/A	N/A	N/A	1.04964	0.00487462	50	222	0.235824	0	55	167	0.899629	0.00380989	50	167	1.06651	0.00621798	50	55
chr1_1230998	intergenic_region	N/A	N/A	N/A	1.00305	0.00378276	8	79	0.333482	0	18	61	1.10902	0.00449136	8	61	0.50724	0.00148071	8	18
chr1_1231002	intergenic_region	N/A	N/A	N/A	1.86646	0.0127708	70	297	1.15927	0.00233047	66	231	1.33536	0.00963955	70	231	2.65758	0.0224442	70	66
chr1_1231003	intergenic_region	N/A	N/A	N/A	0.501689	0.0008062	13	54	0.518557	0	11	43	0.342944	0	13	43	0.8041	0.00245476	13	11
chr1_1231005	intergenic_region	N/A	N/A	N/A	0.376751	0	9	67	0.530178	0	14	53	0.50307	0	9	53	0.0362122	0	9	14
chr1_1231014	intergenic_region	N/A	N/A	N/A	0.371611	0	29	141	0.386158	0	33	108	0.25649	0	29	108	0.581699	0.000764129	29	33
chr1_1231017	intergenic_region	N/A	N/A	N/A	0.283162	0	25	124	0.0428718	0	32	92	0.260428	0	25	92	0.261219	0	25	32
chr1_1231018	intergenic_region	N/A	N/A	N/A	0.0550241	0	10	54	0.419075	0.000136238	17	37	0.139662	0	10	37	0.133713	0	10	17
chr1_1231019	intergenic_region	N/A	N/A	N/A	2.18776	0.0141612	30	267	0.201349	0	67	200	2.24109	0.0152072	30	200	1.40012	0.0116492	30	67
chr1_1231025	intergenic_region	N/A	N/A	N/A	1.54975	0.00568551	2	41	0.106793	0	10	31	1.56384	0.00590365	2	31	1.12205	0.00661063	2	10
chr1_1231036	intergenic_region	N/A	N/A	N/A	0.67162	0.00227491	16	64	0.59176	0.000219936	13	51	0.47237	0.00043139	16	51	1.02687	0.00723777	16	13
chr1_1231057	intergenic_region	N/A	N/A	N/A	0.363512	0	6	47	0.89279	0.00353384	17	30	0.166216	0	6	30	0.823909	0.00389015	6	17
chr1_1231069	intergenic_region	N/A	N/A	N/A	0.391474	0	8	61	1.0752	0.00457932	22	39	0.163676	0	8	39	0.946922	0.00285588	8	22
chr1_12312	synonymous_variant	gyrB	DNA gyrase subunit B	N/A	1.83863	0.0101423	7	91	0.218245	0	26	65	1.6517	0.00924674	7	65	1.75945	0.0150576	7	26
chr1_1231285	synonymous_variant	VP1173	phage shock protein A	N/A	0.463442	0	17	75	1.53611	0.00647278	12	63	0.189767	0	17	63	1.4023	0.0120558	17	12
chr1_1231304	missense_variant	VP1173	phage shock protein A	N/A	0.163043	0	30	158	2.18977	0.0132793	56	102	0.530178	0.000370671	30	102	0.555955	0.000524709	30	56
chr1_1231314	synonymous_variant	VP1173	phage shock protein A	N/A	0.747147	0.00145485	8	72	1.23508	0.00481468	26	46	0.419075	0	8	46	1.45223	0.010247	8	26
chr1_1231387	synonymous_variant	VP1173	phage shock protein A	N/A	0.391474	0	8	61	0.00130484	0	16	45	0.379864	0	8	45	0.316053	0	8	16
chr1_1231428	synonymous_variant	VP1173	phage shock protein A	N/A	0.0462403	0	6	36	0.468521	0	12	24	0.0366845	0	6	24	0.263603	0	6	12
chr1_1231434	synonymous_variant	VP1173	phage shock protein A	N/A	1.05404	0.00639947	12	38	0.152427	0	11	27	1.09151	0.00684539	12	27	0.628932	0.00248471	12	11
chr1_1231473	synonymous_variant	VP1173	phage shock protein A	N/A	0.621602	0.000397246	49	235	0.0409586	0	61	174	0.580044	1.13286e-05	49	174	0.527244	0.000733315	49	61
chr1_12315	synonymous_variant	gyrB	DNA gyrase subunit B	N/A	0.659556	0.00121328	57	375	0.835647	0.00223888	109	266	0.415669	0	57	266	1.15927	0.00801445	57	109
chr1_1231515	synonymous_variant	VP1173	phage shock protein A	N/A	0.458421	0.000478643	27	183	2.87615	0.0173988	31	152	0.939302	0.00504347	27	152	0.527244	0	27	31
chr1_1231530	synonymous_variant	VP1173	phage shock protein A	N/A	1.89963	0.0129721	92	639	1.58503	0.00768887	150	489	2.46725	0.019782	92	489	0.423659	0	92	150
chr1_1231551	synonymous_variant	VP1173	phage shock protein A	N/A	0.0655015	0	7	37	0.856985	0.00191732	6	31	0.0496351	0	7	31	0.504456	0.000158533	7	6
chr1_1231563	synonymous_variant	VP1173	phage shock protein A	N/A	0.331614	0	6	46	0.327902	0	10	36	0.411168	0	6	36	0.0824945	0	6	10
chr1_1231599	synonymous_variant	VP1173	phage shock protein A	N/A	1.30892	0.00803645	32	124	0.60206	0.000712573	38	86	1.54363	0.0110758	32	86	0.504456	0	32	38
chr1_1231605	synonymous_variant	VP1173	phage shock protein A	N/A	1.87943	0.011786	36	297	1.01592	0.00319621	67	230	2.25649	0.016159	36	230	0.632644	0.00138903	36	67
chr1_1231666	synonymous_variant	VP1173	phage shock protein A	N/A	2.36151	0.0172523	68	514	3.10791	0.0195146	109	405	3.35655	0.0287528	68	405	0.240332	0	68	109
chr1_1231671	synonymous_variant	VP1173	phage shock protein A	N/A	0.0419142	0	5	30	0.0186345	0	8	22	0.0362122	0	5	22	0.0457575	0	5	8
chr1_123168	synonymous_variant	VP0116	adenosine deaminase	N/A	1.78252	0.00983951	31	261	1.02687	0.0029565	58	203	2.15366	0.0137752	31	203	0.578396	0.000430281	31	58
chr1_1231713	synonymous_variant	VP1173	phage shock protein A	N/A	1.96257	0.0104106	58	439	1.68194	0.00564405	98	341	2.55129	0.015486	58	341	0.424812	0.000174681	58	98
chr1_1231725	synonymous_variant	VP1173	phage shock protein A	N/A	6.30452	0.043305	5	150	4.74958	0.0291276	19	131	7.88941	0.0588153	5	131	1.40012	0.0103162	5	19
chr1_123174	synonymous_variant	VP0116	adenosine deaminase	N/A	2.68403	0.0275858	13	24	1.01818	0.00271346	3	21	2.04001	0.0186831	13	21	3.20204	0.0326951	13	3
chr1_1231764	synonymous_variant	VP1173	phage shock protein A	N/A	0.303644	0	106	634	0.636388	0.000851693	176	458	0.158015	0	106	458	0.653647	0.00106181	106	176
chr1_1231807	missense_variant	pspB	phage shock protein B	N/A	15.5086	0.107597	5	277	24.4841	0.148217	13	264	21.4855	0.15818	5	264	0.575118	0.000626986	5	13
chr1_1231817	missense_variant	pspB	phage shock protein B	N/A	5.41908	0.0544439	51	490	2.3279	0.0746041	107	383	6.51286	0.088083	51	383	1.767	0.0140162	51	107
chr1_1231818	missense_variant	pspB	phage shock protein B	N/A	15.6676	0.108667	5	279	24.7799	0.149894	13	266	21.7144	0.159778	5	266	0.575118	0.000626986	5	13
chr1_123183	synonymous_variant	VP0116	adenosine deaminase	N/A	0.258061	0	7	50	0.110138	0	14	36	0.218245	0	7	36	0.29073	0	7	14
chr1_1231886	synonymous_variant	pspB	phage shock protein B	N/A	1.77728	0.0109409	33	274	8.32239	0.0562355	36	238	3.3363	0.0270016	33	238	0.774691	0.00340609	33	36
chr1_123195	synonymous_variant	VP0116	adenosine deaminase	N/A	0.204815	0	17	85	0.785156	0.00163179	17	68	0.0655015	0	17	68	0.636388	0.00170175	17	17
chr1_1232015	synonymous_variant	pspB	phage shock protein B	N/A	0.247952	0	14	93	0.137869	0	23	70	0.280669	0	14	70	0.115205	0	14	23
chr1_1232033	missense_variant	pspB	phage shock protein B	N/A	0.100179	0	9	56	5.04335	0.0411545	30	26	0.463442	0	9	26	1.70115	0.0182591	9	30
chr1_1232136	synonymous_variant	VP1175	phage shock protein C	N/A	4.81531	0.0341975	11	184	2.64782	0.0140864	32	152	5.84771	0.0450672	11	152	1.42481	0.0110609	11	32
chr1_1232188	missense_variant	VP1175	phage shock protein C	N/A	0.782516	0.00171604	8	73	4.36754	0.0346857	35	38	0.131356	0	8	38	2.77469	0.0282736	8	35
chr1_1232202	synonymous_variant	VP1175	phage shock protein C	N/A	0.853872	0.00346449	18	69	0.262013	0	16	53	0.709965	0.00211619	18	53	0.920819	0.00532309	18	16
chr1_1232208	synonymous_variant	VP1175	phage shock protein C	N/A	1.08513	0.00356031	2	33	1.78781	0.010602	15	18	0.596879	0.00032675	2	18	2.065	0.0173867	2	15
chr1_1232305	synonymous_variant	VP1175	phage shock protein C	N/A	1.23284	0.0055479	11	107	1.80134	0.0084748	18	89	1.70115	0.0100553	11	89	0.0952845	0	11	18
chr1_1232307	synonymous_variant	VP1175	phage shock protein C	N/A	1.02	0.00384502	12	108	1.57675	0.00693736	19	89	1.42022	0.00761467	12	89	0.0619809	0	12	19
chr1_1232311	missense_variant	VP1175	phage shock protein C	N/A	0.480172	0.00403414	14	103	1.54821	0.00672123	18	85	0.790485	0.00719103	14	85	0.174574	0	14	18
chr1_1232346	synonymous_variant	VP1175	phage shock protein C	N/A	0.779892	0.00150113	14	114	0.431798	0	34	80	0.603801	0.000525425	14	80	1.00393	0.00408951	14	34
chr1_1232394	synonymous_variant	VP1175	phage shock protein C	N/A	0.721246	0.00184368	102	519	0.0347983	0	137	382	0.712198	0.0018524	102	382	0.528708	0.0010039	102	137
chr1_1232456	intergenic_region	N/A	N/A	N/A	0.0649968	0	34	199	0.616185	0.00037515	59	140	0.0352691	0	34	140	0.356547	0	34	59
chr1_1232458	intergenic_region	N/A	N/A	N/A	2.18243	0.00712765	1	39	0.107905	0.000842675	11	28	2.05061	0.00822911	1	28	1.9393	0.00950143	1	11
chr1_1232473	intergenic_region	N/A	N/A	N/A	1.62525	0.00603258	3	52	6.64589	0.0561743	31	21	0.430626	0	3	21	4.62342	0.044632	3	31
chr1_1232617	missense_variant	VP1176	multidrug resistance protein	N/A	2.06098	0.0184059	14	33	0.0491485	0	9	24	1.99568	0.0178992	14	24	1.38722	0.0118478	14	9
chr1_1232679	missense_variant	VP1176	multidrug resistance protein	N/A	0.730487	0.00120899	5	50	0.534617	0	10	40	0.879426	0.00239349	5	40	0.235077	0	5	10
chr1_1232687	synonymous_variant	VP1176	multidrug resistance protein	N/A	0.0105502	0	5	28	1.68613	0.00709446	13	15	0.279014	0	5	15	0.575118	0.000232795	5	13
chr1_1232696	synonymous_variant	VP1176	multidrug resistance protein	N/A	1.51713	0.00687552	4	59	0.974694	0.00285295	21	38	1.1107	0.00440731	4	38	2.12378	0.0176053	4	21
chr1_12327	synonymous_variant	gyrB	DNA gyrase subunit B	N/A	0.37059	0	67	415	0.549751	0.000286161	101	314	0.508638	4.01074e-05	67	314	0.0287242	0	67	101
chr1_1232774	synonymous_variant	VP1176	multidrug resistance protein	N/A	2.55596	0.0158994	10	131	1.30539	0.00637341	44	87	1.90309	0.0111287	10	87	3.44612	0.0374085	10	44
chr1_1232777	synonymous_variant	VP1176	multidrug resistance protein	N/A	2.8962	0.0219477	59	476	1.42481	0.00631942	141	335	2.13371	0.0154659	59	335	3.90309	0.0442724	59	141
chr1_1232789	synonymous_variant	VP1176	multidrug resistance protein	N/A	0.435334	0	96	504	0.954677	0.00285223	120	384	0.221126	0	96	384	0.987163	0.00496616	96	120
chr1_1232831	synonymous_variant	VP1176	multidrug resistance protein	N/A	0.187087	0	12	78	1.42022	0.00421919	13	65	0.414539	0	12	65	0.380907	0	12	13
chr1_1232837	synonymous_variant	VP1176	multidrug resistance protein	N/A	0.0141246	0	13	73	1.09963	0.00337693	13	60	0.129596	0	13	60	0.525784	0.000391418	13	13
chr1_1232840	synonymous_variant	VP1176	multidrug resistance protein	N/A	0.286509	0	95	510	1.01637	0.00168021	121	389	0.0990869	0	95	389	0.835647	0.0016551	95	121
chr1_1232862	synonymous_variant	VP1176	multidrug resistance protein	N/A	0.0186345	0	13	75	0.714443	0.00101577	15	60	0.129596	0	13	60	0.310691	0	13	15
chr1_1232864	synonymous_variant	VP1176	multidrug resistance protein	N/A	0.076756	0	12	64	1.10846	0.00314688	11	53	0.0629839	0	12	53	0.628932	0.00162902	12	11
chr1_1232865	synonymous_variant	VP1176	multidrug resistance protein	N/A	0.0736576	0	81	469	0.299296	0	118	351	0.135489	0	81	351	0.075204	0	81	118
chr1_1232867	synonymous_variant	VP1176	multidrug resistance protein	N/A	0.0141246	0	13	73	0.838632	0.0017592	14	59	0.104577	0	13	59	0.411168	0	13	14
chr1_1232924	synonymous_variant	VP1176	multidrug resistance protein	N/A	1.97469	0.0154514	43	160	1.04479	0.00402681	51	109	2.4168	0.0216155	43	109	0.642065	0.00175505	43	51
chr1_1232928	synonymous_variant	VP1176	multidrug resistance protein	N/A	0.401209	0	55	347	0.415669	0	85	262	0.510042	0	55	262	0.0899095	0	55	85
chr1_1232951	synonymous_variant	VP1176	multidrug resistance protein	N/A	1.59176	0.010875	64	275	0.950782	0.00261861	62	213	1.15802	0.00669848	64	213	2.21112	0.0238072	64	62
chr1_1232978	synonymous_variant	VP1176	multidrug resistance protein	N/A	0.459671	0	69	433	1.11182	0.00432947	127	306	0.217527	0	69	306	1.08725	0.00758491	69	127
chr1_1232990	synonymous_variant	VP1176	multidrug resistance protein	N/A	1.79317	0.00832787	3	55	5.86328	0.0477626	31	24	0.609065	0.000228417	3	24	4.62342	0.0464036	3	31
chr1_1232999	synonymous_variant	VP1176	multidrug resistance protein	N/A	0.5867	0	50	329	2.10568	0.0114115	105	224	0.204815	0	50	224	1.73755	0.0108069	50	105
chr1_1233023	synonymous_variant	VP1176	multidrug resistance protein	N/A	1.5867	0.0075965	5	69	3.65561	0.0279502	32	37	0.714443	0.00113773	5	37	3.60033	0.0376885	5	32
chr1_1233041	synonymous_variant	VP1176	multidrug resistance protein	N/A	0.659556	0.0014499	70	346	0.0428718	0	90	256	0.616185	0.00114975	70	256	0.562249	0.000809746	70	90
chr1_1233047	synonymous_variant	VP1176	multidrug resistance protein	N/A	0.223299	0	54	328	0.696804	0.00138268	95	233	0.0846002	0	54	233	0.58838	0.00124895	54	95
chr1_1233062	synonymous_variant	VP1176	multidrug resistance protein	N/A	1.10018	0.00440258	10	29	0.61261	0.00044302	5	24	0.826814	0.00214791	10	24	1.44733	0.00890021	10	5
chr1_1233086	synonymous_variant	VP1176	multidrug resistance protein	N/A	0.216096	0	12	58	1.01728	0.00277818	10	48	0.0540393	0	12	48	0.782516	0.00355006	12	10
chr1_1233100	missense_variant	VP1176	multidrug resistance protein	N/A	0.756962	0.00145116	6	58	0.0893756	0	16	42	0.694649	0.00103611	6	42	0.701147	0.00204358	6	16
chr1_1233104	synonymous_variant	VP1176	multidrug resistance protein	N/A	0.555955	0.000215193	42	201	0.0809219	0	54	147	0.570248	0.000365393	42	147	0.365523	0	42	54
chr1_1233113	synonymous_variant	VP1176	multidrug resistance protein	N/A	0.217527	0	39	240	1.50169	0.00655209	50	190	0.476254	0	39	190	0.353596	0	39	50
chr1_1233116	synonymous_variant	VP1176	multidrug resistance protein	N/A	0.752027	0.00076415	14	113	1.34486	0.00415222	21	92	1.07572	0.00306374	14	92	0.00612309	0	14	21
chr1_1233149	synonymous_variant	VP1176	multidrug resistance protein	N/A	0.341035	0	45	284	0.08302	0	76	208	0.302771	0	45	208	0.341989	0	45	76
chr1_1233161	synonymous_variant	VP1176	multidrug resistance protein	N/A	1.01233	0.00556671	13	43	1.32698	0.00450518	6	37	0.628932	0.00162406	13	37	1.9431	0.0198751	13	6
chr1_1233182	synonymous_variant	VP1176	multidrug resistance protein	N/A	0.640165	0.00119316	118	614	3.21183	0.0203418	134	480	0.163676	0	118	480	2.4034	0.0264592	118	134
chr1_1233194	synonymous_variant	VP1176	multidrug resistance protein	N/A	0.229885	0	7	49	0.274905	0	11	38	0.293282	0	7	38	0.0400052	0	7	11
chr1_1233209	synonymous_variant	VP1176	multidrug resistance protein	N/A	0.0273344	0	7	41	0.0305841	0	11	30	0.0195421	0	7	30	0.0400052	0	7	11
chr1_1233224	synonymous_variant	VP1176	multidrug resistance protein	N/A	1.07469	0.00486354	96	626	4.14327	0.0286145	196	430	0.367543	0	96	430	3.50724	0.0428183	136	150
chr1_1233290	synonymous_variant	VP1176	multidrug resistance protein	N/A	0.0909791	0	104	602	0.278189	0	153	449	0.150581	0	104	449	0.0530567	0	104	153
chr1_1233293	synonymous_variant	VP1176	multidrug resistance protein	N/A	0.0629839	0	16	95	1.62342	0.00691583	16	79	0.279014	0	16	79	0.609065	0.00137073	16	16
chr1_1233347	synonymous_variant	VP1176	multidrug resistance protein	N/A	0.163676	0	110	606	0.0501223	0	158	448	0.144481	0	110	448	0.16813	0	110	158
chr1_1233414	missense_variant	VP1176	multidrug resistance protein	N/A	3.01728	0.0303615	23	56	0.88941	0.00198509	10	46	2.36351	0.0223071	23	46	3.39041	0.0415828	23	10
chr1_1233452	synonymous_variant	VP1176	multidrug resistance protein	N/A	1.25337	0.00710608	88	415	6.65758	0.0512864	148	267	2.69037	0.0237182	88	267	0.610834	0.00114912	88	148
chr1_1233464	synonymous_variant	VP1176	multidrug resistance protein	N/A	0.025028	0	75	423	0.302771	0	106	317	0.0301184	0	75	317	0.175224	0	75	106
chr1_1233465	missense_variant	VP1176	multidrug resistance protein	N/A	0.238824	0	6	43	0.638272	0.000474713	8	35	0.367543	0	6	35	0.0788339	0	6	8
chr1_1233475	missense_variant	VP1176	multidrug resistance protein	N/A	1.2636	0.00534774	7	78	3.59688	0.0271826	35	43	0.500313	0	7	43	3.18177	0.0332363	7	35
chr1_1233479	synonymous_variant	VP1176	multidrug resistance protein	N/A	1.88606	0.00994415	25	224	1.9431	0.00912967	44	180	2.49621	0.0159418	25	180	0.320572	0	25	44
chr1_1233500	synonymous_variant	VP1176	multidrug resistance protein	N/A	0.401209	0	85	445	0.149967	0	114	331	0.338187	0	85	331	0.442493	0	85	114
chr1_1233509	synonymous_variant	VP1176	multidrug resistance protein	N/A	0.258848	0	9	41	0.517126	0	8	33	0.142065	0	9	33	0.552842	0.000722397	9	8
chr1_1233557	synonymous_variant	VP1176	multidrug resistance protein	N/A	2.27737	0.0144873	16	171	3.31515	0.0192454	27	144	3.19044	0.0237643	16	144	0.165579	0	16	27
chr1_1233581	synonymous_variant	VP1176	multidrug resistance protein	N/A	1.53018	0.00878217	49	367	1.09963	0.00427244	109	258	1.07727	0.00489832	49	258	2.25727	0.023172	49	109
chr1_12336	synonymous_variant	gyrB	DNA gyrase subunit B	N/A	1.02641	0.00347236	4	49	0.274905	0	11	38	1.1107	0.00440731	4	38	0.570248	0.0005635	4	11
chr1_1233637	missense_variant	VP1177	periplasmic linker protein	N/A	2.27003	0.0183857	59	230	1.39254	0.00667487	73	157	2.85699	0.0263793	59	157	0.645892	0.00181255	59	73
chr1_1233639	synonymous_variant	VP1177	periplasmic linker protein	N/A	0.120904	0	53	289	0.638272	0.000189419	68	221	0.0123337	0	53	221	0.447332	0	53	68
chr1_1233645	synonymous_variant	VP1177	periplasmic linker protein	N/A	0.266001	0	28	141	0.497573	0.000259577	42	99	0.38934	0	28	99	0.00877392	0	28	42
chr1_1233648	synonymous_variant	VP1177	periplasmic linker protein	N/A	1.85387	0.0125612	128	612	0.170696	0	164	448	1.88941	0.0137213	128	448	1.14327	0.00934868	105	183
chr1_1233661	missense_variant	VP1177	periplasmic linker protein	N/A	1.76447	0.0127427	56	229	0.832683	0.00238103	69	160	2.10568	0.0173859	56	160	0.634512	0.00167459	56	69
chr1_1233666	synonymous_variant	VP1177	periplasmic linker protein	N/A	0.505845	0	53	342	1.18709	0.00415552	77	265	0.782516	0.00200048	53	265	0.0614803	0	53	77
chr1_1233679	missense_variant	VP1177	periplasmic linker protein	N/A	1.98716	0.0106618	5	77	2.04335	0.00949785	11	66	2.56225	0.0160683	5	66	0.341989	0.0005635	5	11
chr1_1233681	synonymous_variant	VP1177	periplasmic linker protein	N/A	0.59346	0.00084591	92	471	0.0301184	0	123	348	0.559091	0.000611832	92	348	0.498941	0.000104816	92	123
chr1_1233683	missense_variant	VP1177	periplasmic linker protein	N/A	2.66154	0.0255085	12	21	2.09366	0.00691235	1	20	1.82681	0.0146939	12	20	4.26043	0.0453473	12	1
chr1_1233700	missense_variant	VP1177	periplasmic linker protein	N/A	0.249492	0	8	56	0.625252	0.00103024	11	45	0.379864	0.00083298	8	45	0.0660068	0	8	11
chr1_1233702	synonymous_variant	VP1177	periplasmic linker protein	N/A	1.8962	0.0136683	98	444	2.49349	0.0155733	139	305	2.72584	0.0238666	98	305	0.207608	0	98	139
chr1_1233726	synonymous_variant	VP1177	periplasmic linker protein	N/A	0.747147	0.00190693	77	498	1.05552	0.00388713	144	354	0.450997	0	77	354	1.39577	0.0128409	77	144
chr1_1233732	synonymous_variant	VP1177	periplasmic linker protein	N/A	0.571865	0.000959831	14	57	0.950782	0.00237557	10	47	0.333482	0	14	47	1.17653	0.00885904	14	10
chr1_1233738	synonymous_variant	VP1177	periplasmic linker protein	N/A	1.40671	0.00583046	3	48	0.231362	0	11	37	1.47756	0.00673753	3	37	0.879426	0.00856854	3	11
chr1_1233762	synonymous_variant	VP1177	periplasmic linker protein	N/A	2.63078	0.018168	24	238	1.79588	0.00866984	48	190	3.284	0.025496	24	190	0.69037	0.00205299	24	48
chr1_1233765	synonymous_variant	VP1177	periplasmic linker protein	N/A	0.0942041	0	39	213	1.06399	0.00317719	46	167	0.0491485	0	39	167	0.610834	0.00138756	39	46
chr1_1233777	synonymous_variant	VP1177	periplasmic linker protein	N/A	1.1343	0.00530623	72	489	0.970616	0.00295983	116	373	1.44855	0.00866296	72	373	0.275724	0	72	116
chr1_1233780	synonymous_variant	VP1177	periplasmic linker protein	N/A	1.2204	0.00452611	58	257	0.886057	0.00161554	58	199	0.866461	0.00210564	58	199	1.79317	0.0133322	58	58
chr1_1233813	synonymous_variant	VP1177	periplasmic linker protein	N/A	0.341989	0	79	416	1.91721	0.0106868	128	288	0.716699	0.00204366	79	288	0.328827	0	79	128
chr1_1233822	synonymous_variant	VP1177	periplasmic linker protein	N/A	0.595166	0.00103971	45	215	0.958607	0.00292164	66	149	0.863279	0.00359138	45	149	0.0347983	0	45	66
chr1_1233828	synonymous_variant	VP1177	periplasmic linker protein	N/A	0.111821	0.000447073	63	370	0.228413	0	101	269	0.0589858	0	63	269	0.226214	0.000721167	63	101
chr1_1233829	missense_variant	VP1177	periplasmic linker protein	N/A	0.120331	0	7	35	0.194499	0	8	27	0.0736576	0	7	27	0.218963	0	7	8
chr1_1233834	synonymous_variant	VP1177	periplasmic linker protein	N/A	2.73993	0.0277595	17	37	2.35164	0.0101733	3	34	1.82102	0.0157167	17	34	4.61261	0.0574454	17	3
chr1_1233852	synonymous_variant	VP1177	periplasmic linker protein	N/A	1.30103	0.00625991	35	270	0.113509	0	69	201	1.31785	0.00666871	35	201	0.876148	0.0043145	35	69
chr1_1233870	synonymous_variant	VP1177	periplasmic linker protein	N/A	1.20761	0.00613798	46	196	0.600326	0.000464641	45	151	0.924453	0.00358029	46	151	1.54363	0.0129504	46	45
chr1_1233900	synonymous_variant	VP1177	periplasmic linker protein	N/A	0.725842	0.00207993	11	92	0.226214	0	22	70	0.790485	0.00290016	11	70	0.390406	0	11	22
chr1_1233916	missense_variant	VP1177	periplasmic linker protein	N/A	3.58336	0.0245626	10	152	1.55752	0.00674061	29	123	4.20831	0.0315885	10	123	1.30627	0.00949771	10	29
chr1_1233918	synonymous_variant	VP1177	periplasmic linker protein	N/A	2.51286	0.0113481	5	87	0.673664	0.000183422	18	69	2.77989	0.013532	5	69	1.25104	0.00744319	5	18
chr1_1233924	synonymous_variant	VP1177	periplasmic linker protein	N/A	2.26922	0.013303	7	100	0.514279	0	22	78	2.4698	0.0158597	7	78	1.20343	0.00805767	7	22
chr1_1233954	synonymous_variant	VP1177	periplasmic linker protein	N/A	0.603801	0.00175287	76	382	0.504456	0	93	289	0.431798	0.000310307	76	289	0.88941	0.00539218	76	93
chr1_1233960	synonymous_variant	VP1177	periplasmic linker protein	N/A	1.27819	0.00706282	120	591	0.335358	0	161	430	1.39686	0.00870622	120	430	0.655608	0.00166417	120	161
chr1_1233984	synonymous_variant	VP1177	periplasmic linker protein	N/A	0.091515	0	14	85	0.449772	0	26	59	0.0070049	0	14	59	0.310691	0	14	26
chr1_1234017	synonymous_variant	VP1177	periplasmic linker protein	N/A	0.225483	0	15	98	0.356547	0	29	69	0.136083	0	15	69	0.408935	0.000360721	15	29
chr1_1234029	synonymous_variant	VP1177	periplasmic linker protein	N/A	0.856985	0.00187981	101	643	0.962574	0.00467199	156	487	1.14448	0.00485427	101	487	0.14691	0	101	156
chr1_1234038	synonymous_variant	VP1177	periplasmic linker protein	N/A	0.519993	0.000215683	118	622	0.294992	0	158	464	0.406714	0	118	464	0.657577	0.00167925	118	158
chr1_1234083	synonymous_variant	VP1177	periplasmic linker protein	N/A	0.0390538	0	85	478	0.188425	0	129	349	0.0783135	0	85	349	0.0579919	0	85	129
chr1_1234086	synonymous_variant	VP1177	periplasmic linker protein	N/A	3.95861	0.0444023	21	40	0.0675262	0	11	29	3.80134	0.0430277	21	29	2.55752	0.029133	21	11
chr1_1234143	synonymous_variant	VP1177	periplasmic linker protein	N/A	0.230623	0	29	182	1.16558	0.00493667	58	124	0.0381045	0	29	124	0.806875	0.00344173	29	58
chr1_1234149	synonymous_variant	VP1177	periplasmic linker protein	N/A	1.40894	0.00833749	123	602	0.0942041	0	160	442	1.41229	0.00883947	123	442	0.958607	0.00465936	123	160
chr1_1234152	synonymous_variant	VP1177	periplasmic linker protein	N/A	0.102373	0	67	392	0.161151	0	100	292	0.137869	0	67	292	0.00217692	0	67	100
chr1_1234173	missense_variant	VP1177	periplasmic linker protein	N/A	0.328827	0	31	200	1.31336	0.00608824	64	136	0.0958256	0	31	136	1.00436	0.00710555	31	64
chr1_1234186	synonymous_variant	VP1177	periplasmic linker protein	N/A	0.580044	0.000784609	57	280	0.0268721	0	74	206	0.570248	0.00076605	57	206	0.429457	0	57	74
chr1_1234191	synonymous_variant	VP1177	periplasmic linker protein	N/A	1.05306	0.00544194	33	136	0.549751	0.000486675	41	95	1.25259	0.0079447	33	95	0.393619	0	33	41
chr1_1234272	synonymous_variant	VP1177	periplasmic linker protein	N/A	0.267606	0	16	77	0.416801	0	17	60	0.163043	0	16	60	0.497573	7.88177e-05	16	17
chr1_1234311	synonymous_variant	VP1177	periplasmic linker protein	N/A	0.094744	0	90	500	0.995679	0.00343071	144	356	0.267606	0	90	356	0.303644	0	90	144
chr1_1234317	synonymous_variant	VP1177	periplasmic linker protein	N/A	0.512862	0	19	136	0.694649	0.00146863	42	94	0.318759	0	19	94	0.90309	0.0046029	19	42
chr1_1234323	synonymous_variant	VP1177	periplasmic linker protein	N/A	0.302771	0	71	433	0.39794	0	120	313	0.195179	0	71	313	0.514279	7.4116e-05	71	120
chr1_1234332	synonymous_variant	VP1177	periplasmic linker protein	N/A	0.595166	0.000636196	60	389	0.399027	0	96	293	0.712198	0.00164145	60	293	0.210419	0	60	96
chr1_1234359	synonymous_variant	VP1177	periplasmic linker protein	N/A	0.555955	0	3	31	0.0204516	0	8	23	0.548214	0	3	23	0.434152	0	3	8
chr1_1234392	synonymous_variant	VP1177	periplasmic linker protein	N/A	1.65365	0.010895	98	453	0.730487	0.00149593	129	324	1.9431	0.0146086	98	324	0.634512	0.00168251	98	129
chr1_1234407	synonymous_variant	VP1177	periplasmic linker protein	N/A	0.0809219	0	10	61	1.57025	0.00597016	9	52	0.291579	0	10	52	0.578396	0.00304889	10	9
chr1_1234434	synonymous_variant	VP1177	periplasmic linker protein	N/A	0.939302	0.00302966	7	70	0.155523	0	17	53	0.978811	0.00358258	7	53	0.595166	0.000886725	7	17
chr1_1234470	synonymous_variant	VP1177	periplasmic linker protein	N/A	0.136083	0	97	567	0.288193	0	154	413	0.0700704	0	97	413	0.283162	0	97	154
chr1_1234482	synonymous_variant	VP1177	periplasmic linker protein	N/A	0.377786	0	92	560	0.508638	0.000311163	139	421	0.508638	0	92	421	0.0452752	0	92	139
chr1_1234488	synonymous_variant	VP1177	periplasmic linker protein	N/A	0.19044	0	60	360	0.747147	0.00101925	85	275	0.341989	0	60	275	0.139662	0	60	85
chr1_1234491	synonymous_variant	VP1177	periplasmic linker protein	N/A	0.126679	0	5	33	0.442493	0	11	22	0.0362122	0	5	22	0.341989	0	5	11
chr1_1234524	synonymous_variant	VP1177	periplasmic linker protein	N/A	0.229148	0	13	86	0.567031	0	27	59	0.104577	0	13	59	0.521434	0	13	27
chr1_1234533	synonymous_variant	VP1177	periplasmic linker protein	N/A	1.70774	0.0101511	9	104	0.025028	0	27	77	1.66555	0.0106269	9	77	1.31069	0.0134662	9	27
chr1_1234537	missense_variant	VP1177	periplasmic linker protein	N/A	0.394695	0	21	143	0.0395292	0	37	106	0.396856	0	21	106	0.286509	0	21	37
chr1_1234542	synonymous_variant	VP1177	periplasmic linker protein	N/A	1.21896	0.00496082	9	92	2.60906	0.0166656	37	55	0.585027	0.000298758	9	55	2.7167	0.0263954	9	37
chr1_1234548	synonymous_variant	VP1177	periplasmic linker protein	N/A	3.77989	0.0345987	26	59	0.0570004	0	16	43	3.63264	0.0332493	26	43	2.50169	0.0250659	26	16
chr1_1234549	synonymous_variant	VP1177	periplasmic linker protein	N/A	0.100727	0	29	173	0.642065	0.000957929	52	121	0.00744648	0	29	121	0.411168	0	29	52
chr1_1234566	synonymous_variant	VP1177	periplasmic linker protein	N/A	0.838632	0.00185388	16	60	0.856985	0.00192244	11	49	0.560667	0	16	49	1.39362	0.00854162	16	11
chr1_1234569	synonymous_variant	VP1177	periplasmic linker protein	N/A	0.189096	0	84	498	0.939302	0.00294818	143	355	0.032452	0	84	355	0.665546	0.00261613	84	143
chr1_1234578	synonymous_variant	VP1177	periplasmic linker protein	N/A	0.0127808	0	112	638	1.28316	0.00539606	152	486	0.195861	0	112	486	0.517126	0.000326741	112	152
chr1_1234584	synonymous_variant	VP1177	periplasmic linker protein	N/A	0.350665	0	120	646	1.42481	0.00611602	153	493	0.0199966	0	116	484	1.11634	0.00600838	120	153
chr1_1234599	synonymous_variant	VP1177	periplasmic linker protein	N/A	0.703335	0.00215665	17	68	0.806875	0.00241523	23	45	0.958607	0.00505024	17	45	0.123205	0	17	23
chr1_1234617	missense_variant	VP1177	periplasmic linker protein	N/A	0.379864	0	7	28	0.260428	0	6	22	0.289883	0	7	22	0.504456	0.00118861	7	6
chr1_1234626	synonymous_variant	VP1177	periplasmic linker protein	N/A	0.0486625	0	13	71	0.0362122	0	19	52	0.0565055	0	13	52	0.0204516	0	13	19
chr1_1234635	synonymous_variant	VP1177	periplasmic linker protein	N/A	1.04144	0.00386934	8	80	1.37366	0.00662891	29	51	0.628932	0.000798752	8	51	1.86646	0.016557	8	29
chr1_1234638	synonymous_variant	VP1177	periplasmic linker protein	N/A	2.45593	0.01151	1	43	0.189767	0	10	33	2.50169	0.0126749	1	33	1.72354	0.012525	1	10
chr1_1234709	synonymous_variant	VP1178	AcrB/AcrD/AcrF family transporter	N/A	0.246417	0	81	486	0.0772745	0	126	360	0.263603	0	81	360	0.14752	0	81	126
chr1_1234733	synonymous_variant	VP1178	AcrB/AcrD/AcrF family transporter	N/A	0.703335	0.00191857	45	210	0.610834	0.000850053	62	148	0.896196	0.00393429	45	148	0.183759	0	45	62
chr1_1234739	synonymous_variant	VP1178	AcrB/AcrD/AcrF family transporter	N/A	0.856985	0.00273943	29	214	0.798603	0.00181421	48	166	1.09205	0.00503191	29	166	0.198596	0	29	48
chr1_1234778	synonymous_variant	VP1178	AcrB/AcrD/AcrF family transporter	N/A	0.281498	0	18	119	1.42251	0.006916	41	78	0.0491485	0	18	78	0.974694	0.00547006	18	41
chr1_123481	missense_variant	VP0117	GGDEF family protein	N/A	2.72584	0.0150257	2	60	0.148742	0	17	43	2.5391	0.0148063	2	43	2.46092	0.0219864	2	17
chr1_1234820	synonymous_variant	VP1178	AcrB/AcrD/AcrF family transporter	N/A	1.19518	0.0045618	3	44	1.16813	0.00508929	17	27	0.79588	0.00186206	3	27	1.89279	0.0158925	3	17
chr1_1234841	synonymous_variant	VP1178	AcrB/AcrD/AcrF family transporter	N/A	0.585027	0.000434348	9	74	1.08355	0.00428955	26	48	0.314258	0	9	48	1.18709	0.00646231	9	26
chr1_1234859	synonymous_variant	VP1178	AcrB/AcrD/AcrF family transporter	N/A	0.272459	0	51	266	0.286509	0	74	192	0.345823	0	51	192	0.0629839	0	51	74
chr1_1234883	synonymous_variant	VP1178	AcrB/AcrD/AcrF family transporter	N/A	0.234331	0	18	89	1.6968	0.00828148	33	56	0.571865	0.000977776	18	56	0.340084	0	18	33
chr1_1234910	synonymous_variant	VP1178	AcrB/AcrD/AcrF family transporter	N/A	0.232844	0	31	194	0.219683	0	48	146	0.286509	0	31	146	0.0649968	0	31	48
chr1_1234913	synonymous_variant	VP1178	AcrB/AcrD/AcrF family transporter	N/A	0.0419142	0	34	197	0.247184	0	55	142	0.00612309	0	34	142	0.164309	0	34	55
chr1_1234922	synonymous_variant	VP1178	AcrB/AcrD/AcrF family transporter	N/A	0.0501223	0	33	192	0.607303	0.000723525	57	135	0.048177	0	33	135	0.334419	0	33	57
chr1_123498	synonymous_variant	VP0117	GGDEF family protein	N/A	1.81248	0.0108477	24	215	4.88273	0.035807	83	132	0.752027	0.0019664	24	132	4.70774	0.0592428	24	83
chr1_1234991	synonymous_variant	VP1178	AcrB/AcrD/AcrF family transporter	N/A	0.430626	0	6	49	0.111259	0	12	37	0.455932	0	6	37	0.263603	0	6	12
chr1_1234997	synonymous_variant	VP1178	AcrB/AcrD/AcrF family transporter	N/A	0.866461	0.00332463	66	314	0.21254	0	79	235	0.739929	0.00230417	66	235	0.89279	0.00490975	66	79
chr1_1235009	synonymous_variant	VP1178	AcrB/AcrD/AcrF family transporter	N/A	0.130768	0	4	27	0.4698	0	5	22	0.220404	0	4	22	0.44855	0	4	5
chr1_123501	synonymous_variant	VP0117	GGDEF family protein	N/A	0.423659	0	77	477	3.26281	0.0206386	99	378	0.978811	0.00422405	77	378	0.616185	0.00211736	77	99
chr1_1235036	synonymous_variant	VP1178	AcrB/AcrD/AcrF family transporter	N/A	0.261219	0	19	124	0.931814	0.00320835	40	84	0.0840728	0	19	84	0.735182	0.00254961	19	40
chr1_1235051	synonymous_variant	VP1178	AcrB/AcrD/AcrF family transporter	N/A	1.31966	0.00732552	10	102	0.432974	0	23	79	1.46852	0.00830382	10	79	0.642065	0.00381413	10	23
chr1_1235069	synonymous_variant	VP1178	AcrB/AcrD/AcrF family transporter	N/A	0.0614803	0	16	87	1.13018	0.00385594	16	71	0.0819697	0	16	71	0.609065	0.00137073	16	16
chr1_1235084	synonymous_variant	VP1178	AcrB/AcrD/AcrF family transporter	N/A	1.67985	0.0115575	63	267	0.263603	0	74	193	1.76955	0.0131206	63	193	0.950782	0.00571681	63	74
chr1_1235099	synonymous_variant	VP1178	AcrB/AcrD/AcrF family transporter	N/A	1.74232	0.0147981	101	466	1.36452	0.00601988	107	359	1.18977	0.00901577	101	359	2.69465	0.0356369	101	107
chr1_1235105	synonymous_variant	VP1178	AcrB/AcrD/AcrF family transporter	N/A	2.01502	0.0149697	96	429	2.09528	0.011049	93	336	1.27003	0.00765781	96	336	3.54212	0.0437227	96	93
chr1_1235108	synonymous_variant	VP1178	AcrB/AcrD/AcrF family transporter	N/A	1.92445	0.0132663	96	663	1.0942	0.00400689	188	475	1.4023	0.00852473	96	475	2.65561	0.0279548	96	188
chr1_123513	synonymous_variant	VP0117	GGDEF family protein	N/A	2.63264	0.024807	34	106	0.974694	0.00282318	21	85	2.01818	0.0177403	34	85	3.18509	0.0400747	34	21
chr1_1235150	synonymous_variant	VP1178	AcrB/AcrD/AcrF family transporter	N/A	1.31605	0.0033295	4	55	0.05061	0.000838536	14	41	1.30277	0.00390908	4	41	0.9914	0.00424078	4	14
chr1_1235156	synonymous_variant	VP1178	AcrB/AcrD/AcrF family transporter	N/A	0.554396	0	9	73	0.015923	0	19	54	0.543634	0	9	54	0.431798	0	9	19
chr1_1235177	synonymous_variant	VP1178	AcrB/AcrD/AcrF family transporter	N/A	0.186419	0	31	162	2.90658	0.0186708	60	102	0.657577	0.00151277	31	102	0.712198	0.00326488	31	60
chr1_1235183	synonymous_variant	VP1178	AcrB/AcrD/AcrF family transporter	N/A	0.498941	0	4	37	1.73993	0.00950843	4	33	0.8041	0.00173831	4	33	0.498941	3.38467e-06	4	4
chr1_1235192	synonymous_variant	VP1178	AcrB/AcrD/AcrF family transporter	N/A	0.131356	0	41	245	0.0395292	0	65	180	0.116907	0	41	180	0.134304	0	41	65
chr1_1235213	synonymous_variant	VP1178	AcrB/AcrD/AcrF family transporter	N/A	0.0574959	0	43	250	0.227678	0	69	181	0.0105502	0	43	181	0.17134	0	43	69
chr1_1235216	synonymous_variant	VP1178	AcrB/AcrD/AcrF family transporter	N/A	1.17522	0.00741262	10	28	0.0565055	0	7	21	1.08672	0.00651143	10	21	0.939302	0.00559823	10	7
chr1_1235231	synonymous_variant	VP1178	AcrB/AcrD/AcrF family transporter	N/A	0.91364	0.0036088	86	420	0.0357404	0	111	309	0.896196	0.00363961	86	309	0.665546	0.00205636	86	111
chr1_1235238	synonymous_variant	VP1178	AcrB/AcrD/AcrF family transporter	N/A	0.380907	0	4	34	2.55752	0.017765	17	17	0.00921731	0	4	17	1.45593	0.0108563	4	17
chr1_123524	missense_variant	VP0117	GGDEF family protein	N/A	0.335358	0	7	29	0.251037	0	9	20	0.405607	0.000705371	7	20	0.115771	0	7	9
chr1_1235249	synonymous_variant	VP1178	AcrB/AcrD/AcrF family transporter	N/A	0.186419	0	16	102	0.218245	0	29	73	0.127261	0	16	73	0.291579	0	16	29
chr1_1235264	synonymous_variant	VP1178	AcrB/AcrD/AcrF family transporter	N/A	0.467246	0	33	220	1.1798	0.00441375	47	173	0.730487	0.00182978	33	173	0.0824945	0	33	47
chr1_1235316	synonymous_variant	VP1178	AcrB/AcrD/AcrF family transporter	N/A	0.188425	0	27	140	0.241845	0	34	106	0.124939	0	27	106	0.310691	0	27	34
chr1_1235318	synonymous_variant	VP1178	AcrB/AcrD/AcrF family transporter	N/A	0.345823	0	57	294	1.39686	0.00577419	91	203	0.645892	0.00223434	57	203	0.19382	0	57	91
chr1_1235342	synonymous_variant	VP1178	AcrB/AcrD/AcrF family transporter	N/A	0.354578	0	18	84	0.49485	4.53226e-05	26	58	0.488117	4.18583e-05	18	58	0.0390538	0	18	26
chr1_1235381	synonymous_variant	VP1178	AcrB/AcrD/AcrF family transporter	N/A	0.0305841	0	41	236	0.38405	0	67	169	0.0371573	0	41	169	0.216096	0	41	67
chr1_1235405	synonymous_variant	VP1178	AcrB/AcrD/AcrF family transporter	N/A	0.742321	0.00179771	29	209	2.85699	0.0188877	74	135	0.239578	0	29	135	2.27327	0.0230429	29	74
chr1_1235408	synonymous_variant	VP1178	AcrB/AcrD/AcrF family transporter	N/A	0.958607	0.00443174	6	63	0.188425	0	15	48	1.01011	0.00516024	6	48	0.583359	0.000777309	6	15
chr1_1235426	synonymous_variant	VP1178	AcrB/AcrD/AcrF family transporter	N/A	0.266803	0	42	217	0.0604807	0	56	161	0.239578	0	42	161	0.261219	0	42	56
chr1_1235465	synonymous_variant	VP1178	AcrB/AcrD/AcrF family transporter	N/A	0.79588	0.00203224	18	141	1.01457	0.00302948	29	112	1.06905	0.00446719	18	112	0.103474	0	18	29
chr1_1235486	synonymous_variant	VP1178	AcrB/AcrD/AcrF family transporter	N/A	1.25964	0.00644978	70	483	2.19246	0.0120595	106	377	1.86646	0.0128968	70	377	0.0428718	0	70	106
chr1_1235501	synonymous_variant	VP1178	AcrB/AcrD/AcrF family transporter	N/A	1.97469	0.0118606	13	141	4.86967	0.0296902	17	124	3.04191	0.0223537	13	124	0.145694	0	13	17
chr1_1235513	synonymous_variant	VP1178	AcrB/AcrD/AcrF family transporter	N/A	1.32331	0.00785498	56	243	0.571865	0.000394744	57	186	1.03058	0.00510032	56	186	1.62525	0.0167172	56	57
chr1_1235519	synonymous_variant	VP1178	AcrB/AcrD/AcrF family transporter	N/A	2.09691	0.0142526	47	375	1.84771	0.00946345	81	294	2.73518	0.0215748	47	294	0.432974	0	47	81
chr1_1235570	synonymous_variant	VP1178	AcrB/AcrD/AcrF family transporter	N/A	0.787812	0.00241446	115	588	0.015923	0	154	434	0.752027	0.0022015	115	434	0.634512	0.00141131	115	154
chr1_1235591	synonymous_variant	VP1178	AcrB/AcrD/AcrF family transporter	N/A	0.176526	0	59	353	1.95078	0.0100117	75	278	0.481486	0	59	278	0.528708	0.000428501	59	75
chr1_1235594	synonymous_variant	VP1178	AcrB/AcrD/AcrF family transporter	N/A	1.68613	0.0116121	65	277	0.423659	0	67	210	1.39686	0.00893834	65	210	1.80134	0.0192766	65	67
chr1_1235600	synonymous_variant	VP1178	AcrB/AcrD/AcrF family transporter	N/A	0.0404816	0	7	38	0.346787	0	8	30	0.0195421	0	7	30	0.218963	0	7	8
chr1_1235606	synonymous_variant	VP1178	AcrB/AcrD/AcrF family transporter	N/A	1.56067	0.00935486	63	454	0.649752	0.000906685	110	344	1.8041	0.0123776	63	344	0.636388	0.00143847	63	110
chr1_1235612	synonymous_variant	VP1178	AcrB/AcrD/AcrF family transporter	N/A	0.619789	0.000738889	50	331	0.420216	0	93	238	0.465974	0	50	238	0.844664	0.00438717	50	93
chr1_1235630	synonymous_variant	VP1178	AcrB/AcrD/AcrF family transporter	N/A	0.742321	0.00113729	3	35	0.310691	0	11	24	0.609065	0.000482478	3	24	0.879426	0.00291603	3	11
chr1_123564	synonymous_variant	VP0117	GGDEF family protein	N/A	1.22257	0.00543692	15	135	0.221849	0	38	97	1.0716	0.00441781	15	97	1.22257	0.00857384	15	38
chr1_1235651	synonymous_variant	VP1178	AcrB/AcrD/AcrF family transporter	N/A	1.64016	0.006209	1	31	1.71444	0.00826498	3	28	2.05061	0.0100225	1	28	0	0	1	3
chr1_1235657	synonymous_variant	VP1178	AcrB/AcrD/AcrF family transporter	N/A	1.79048	0.00802379	2	45	0.0227338	0	12	33	1.72125	0.00782703	2	33	1.48945	0.0117442	2	12
chr1_1235669	synonymous_variant	VP1178	AcrB/AcrD/AcrF family transporter	N/A	0.0127808	0	22	124	0.120904	0	34	90	0.0381045	0	22	90	0.0501223	0	22	34
chr1_1235685	missense_variant	VP1178	AcrB/AcrD/AcrF family transporter	N/A	0.681937	0.000903691	6	56	0.033389	0	15	41	0.645892	0.000877271	6	41	0.583359	0.000131952	6	15
chr1_1235690	synonymous_variant	VP1178	AcrB/AcrD/AcrF family transporter	N/A	1.02091	0.00410484	40	290	0.555955	0.000571083	69	221	1.20482	0.00619461	40	221	0.383	0	40	69
chr1_1235693	synonymous_variant	VP1178	AcrB/AcrD/AcrF family transporter	N/A	0.88941	0.00223619	8	76	0.0985417	0.00236784	19	57	0.906578	0.003936	8	57	0.610834	0	8	19
chr1_1235696	synonymous_variant	VP1178	AcrB/AcrD/AcrF family transporter	N/A	1.32698	0.00700277	59	420	1.41341	0.00665349	95	325	1.77211	0.0119795	59	325	0.229885	0	59	95
chr1_1235708	synonymous_variant	VP1178	AcrB/AcrD/AcrF family transporter	N/A	0.341989	0	13	91	0.484126	0.000251968	20	71	0.457175	0	13	71	0.032452	0	13	20
chr1_1235729	synonymous_variant	VP1178	AcrB/AcrD/AcrF family transporter	N/A	0.886057	0.0038785	23	92	0.709965	0.0016869	19	73	0.625252	0.00126353	23	73	1.32698	0.0119364	23	19
chr1_1235741	synonymous_variant	VP1178	AcrB/AcrD/AcrF family transporter	N/A	1.02826	0.00317054	2	32	1.26841	0.00430506	4	28	1.33068	0.00569133	2	28	0.284833	0	2	4
chr1_1235759	synonymous_variant	VP1178	AcrB/AcrD/AcrF family transporter	N/A	0.00436481	0	24	136	1.21325	0.00539644	45	91	0.187087	0	24	91	0.481486	0	24	45
chr1_1235765	synonymous_variant	VP1178	AcrB/AcrD/AcrF family transporter	N/A	1.17457	0.00612268	107	523	0.764472	0.00179965	148	375	1.44129	0.00925822	107	375	0.369572	0	107	148
chr1_1235777	synonymous_variant	VP1178	AcrB/AcrD/AcrF family transporter	N/A	1.57025	0.00787628	6	77	2.04335	0.00983107	11	66	2.10292	0.0129285	6	66	0.169411	0	6	11
chr1_1235783	synonymous_variant	VP1178	AcrB/AcrD/AcrF family transporter	N/A	1.18642	0.00614235	108	528	0.119186	0	141	387	1.20761	0.00667074	108	387	0.774691	0.00342672	108	141
chr1_1235804	synonymous_variant	VP1178	AcrB/AcrD/AcrF family transporter	N/A	0.238824	0	6	43	0.388277	0	9	34	0.325139	0	6	34	0.00392635	0	6	9
chr1_1235805	synonymous_variant	VP1178	AcrB/AcrD/AcrF family transporter	N/A	0.166853	0	11	71	0.0362122	0	19	52	0.151811	0	11	52	0.161781	0	11	19
chr1_1235807	synonymous_variant	VP1178	AcrB/AcrD/AcrF family transporter	N/A	0.777284	0.00256722	33	145	2.1831	0.0113476	25	120	0.350665	0	33	120	2.17718	0.0234515	33	25
chr1_123582	synonymous_variant	VP0117	GGDEF family protein	N/A	0.539102	0.0025184	7	59	2.78252	0.0140852	6	53	0.978811	0.00654789	7	53	0.504456	0	7	6
chr1_1235820	synonymous_variant	VP1178	AcrB/AcrD/AcrF family transporter	N/A	0.365523	0	102	543	0.548214	0.000303532	151	392	0.504456	6.0682e-05	102	392	0.0273344	0	102	151
chr1_1235831	synonymous_variant	VP1178	AcrB/AcrD/AcrF family transporter	N/A	0.785156	0.00193283	10	87	1.7122	0.00773396	14	73	1.16494	0.00528561	10	73	0.0574959	0	10	14
chr1_1235843	synonymous_variant	VP1178	AcrB/AcrD/AcrF family transporter	N/A	0.139662	0	28	170	1	0.00282369	36	134	0.313364	0	28	134	0.272459	0	28	36
chr1_1235864	synonymous_variant	VP1178	AcrB/AcrD/AcrF family transporter	N/A	0.254925	0	14	67	0.161151	0	19	48	0.296709	0	14	48	0.106238	0	14	19
chr1_1235909	synonymous_variant	VP1178	AcrB/AcrD/AcrF family transporter	N/A	0.407823	0	7	55	3.1986	0.0245119	26	29	0.00966115	0	7	29	1.75945	0.0132274	7	26
chr1_1235912	synonymous_variant	VP1178	AcrB/AcrD/AcrF family transporter	N/A	0.0362122	0	77	433	1.81531	0.0108514	132	301	0.289037	0	77	301	0.651695	0.00260379	77	132
chr1_1235927	synonymous_variant	VP1178	AcrB/AcrD/AcrF family transporter	N/A	0.238824	0	6	43	1.61798	0.00895022	18	25	0.00436481	0	6	25	0.954677	0.00345522	6	18
chr1_1235948	synonymous_variant	VP1178	AcrB/AcrD/AcrF family transporter	N/A	2.20691	0.0123379	4	72	0.380907	0	16	56	2.34775	0.0143949	4	56	1.29757	0.00893702	4	16
chr1_1235957	synonymous_variant	VP1178	AcrB/AcrD/AcrF family transporter	N/A	2.01278	0.0120389	23	214	0.798603	0.00177801	48	166	2.32148	0.0156967	23	166	0.821023	0.00311194	23	48
chr1_1235969	synonymous_variant	VP1178	AcrB/AcrD/AcrF family transporter	N/A	0.966576	0.00428748	49	220	1.01682	0.00328655	48	172	0.634512	0.00124144	49	172	1.63078	0.0152794	49	48
chr1_1235978	synonymous_variant	VP1178	AcrB/AcrD/AcrF family transporter	N/A	0.917215	0.0039016	49	222	0.696804	0.00141781	66	156	1.14997	0.00657956	49	156	0.262013	0	49	66
chr1_1235991	synonymous_variant	VP1178	AcrB/AcrD/AcrF family transporter	N/A	0.560667	0.000805316	8	29	0.785156	0.00212992	11	18	0.8041	0.00335161	8	18	0.0660068	0	8	11
chr1_1235993	synonymous_variant	VP1178	AcrB/AcrD/AcrF family transporter	N/A	0.103474	0	19	115	0.460924	0	26	89	0.19382	0	19	89	0.115205	0	19	26
chr1_1236005	synonymous_variant	VP1178	AcrB/AcrD/AcrF family transporter	N/A	0.917215	0.00240463	2	30	1.61083	0.00622177	3	27	1.25414	0.00511643	2	27	0	0	2	3
chr1_1236008	synonymous_variant	VP1178	AcrB/AcrD/AcrF family transporter	N/A	0.0438316	0	115	659	0.876148	0.00252152	161	498	0.161781	0	117	476	0.324222	0	115	161
chr1_1236020	synonymous_variant	VP1178	AcrB/AcrD/AcrF family transporter	N/A	0.0287242	0	98	553	1.76195	0.00916424	164	389	0.270835	0	98	389	0.653647	0.00195374	98	164
chr1_1236089	synonymous_variant	VP1178	AcrB/AcrD/AcrF family transporter	N/A	0.0736576	0	7	43	0.0952845	0	12	31	0.0496351	0	7	31	0.116339	0	7	12
chr1_123609	synonymous_variant	VP0117	GGDEF family protein	N/A	0.467246	0	19	85	0.301899	0	25	60	0.555955	0.00064515	19	60	0.174574	0	19	25
chr1_1236095	synonymous_variant	VP1178	AcrB/AcrD/AcrF family transporter	N/A	5.57187	0.0575031	65	195	2.65365	0.0171762	69	126	6.98297	0.0778204	65	126	1.60206	0.0148167	65	69
chr1_1236098	synonymous_variant	VP1178	AcrB/AcrD/AcrF family transporter	N/A	1.02965	0.00435551	51	358	0.58838	0.000511687	86	272	1.22475	0.00647116	51	272	0.371611	0	51	86
chr1_1236110	synonymous_variant	VP1178	AcrB/AcrD/AcrF family transporter	N/A	0.473661	0	29	196	1.21753	0.00448751	41	155	0.742321	0.0017762	29	155	0.0888424	0	29	41
chr1_1236116	synonymous_variant	VP1178	AcrB/AcrD/AcrF family transporter	N/A	0.850781	0.00265935	27	201	0.0809219	0	54	147	0.782516	0.00223805	27	147	0.759451	0.00287637	27	54
chr1_1236125	synonymous_variant	VP1178	AcrB/AcrD/AcrF family transporter	N/A	0.0520764	0	6	32	1.51428	0.00585325	14	18	0.312471	0	6	18	0.471083	0	6	14
chr1_1236152	synonymous_variant	VP1178	AcrB/AcrD/AcrF family transporter	N/A	1.41005	0.0133553	11	29	1.13077	0.00889516	12	17	1.88273	0.0224575	11	17	0.350665	0	11	12
chr1_1236170	synonymous_variant	VP1178	AcrB/AcrD/AcrF family transporter	N/A	0.0530567	0	13	77	1.3536	0.00528679	13	64	0.238824	0	13	64	0.525784	0.000391418	13	13
chr1_1236179	synonymous_variant	VP1178	AcrB/AcrD/AcrF family transporter	N/A	0.490797	4.87894e-05	121	641	0.847712	0.00208638	180	461	0.707744	0.0018921	121	461	0.0357404	0	111	167
chr1_1236188	synonymous_variant	VP1178	AcrB/AcrD/AcrF family transporter	N/A	0.860121	0.000886131	2	29	0.101275	0	7	22	0.879426	0.00108186	2	22	0.600326	0	2	7
chr1_123621	synonymous_variant	VP0117	GGDEF family protein	N/A	0.44855	0	10	76	10.0894	0.0888203	46	30	0.436519	0	10	30	3.77211	0.0416481	10	46
chr1_1236215	synonymous_variant	VP1178	AcrB/AcrD/AcrF family transporter	N/A	0.505845	1.24485e-05	63	401	0.0639892	0	104	297	0.514279	8.64508e-05	63	297	0.347754	0	63	104
chr1_1236224	synonymous_variant	VP1178	AcrB/AcrD/AcrF family transporter	N/A	0.229148	0	51	311	0.655608	0.00101291	90	221	0.0942041	0	51	221	0.573489	0.000726631	51	90
chr1_1236233	synonymous_variant	VP1178	AcrB/AcrD/AcrF family transporter	N/A	0.126679	0	67	367	0.519993	2.75535e-05	89	278	0.0301184	0	67	278	0.394695	0	67	89
chr1_1236266	synonymous_variant	VP1178	AcrB/AcrD/AcrF family transporter	N/A	0.627088	0.00113	53	256	0.297569	0	63	193	0.501689	7.56757e-05	53	193	0.756962	0.00202957	53	63
chr1_1236275	synonymous_variant	VP1178	AcrB/AcrD/AcrF family transporter	N/A	0.181774	5.78284e-05	77	418	0.0883098	0	108	310	0.151811	0.000373425	77	310	0.209012	0	77	108
chr1_12363	synonymous_variant	gyrB	DNA gyrase subunit B	N/A	0.0565055	0	71	410	0.407823	0	114	296	0.015923	0	71	296	0.257275	0	71	114
chr1_1236302	synonymous_variant	VP1178	AcrB/AcrD/AcrF family transporter	N/A	1.54975	0.00978946	102	479	0.950782	0.00301727	138	341	1.90658	0.0141547	102	341	0.482804	0	102	138
chr1_1236311	synonymous_variant	VP1178	AcrB/AcrD/AcrF family transporter	N/A	0.928118	0.00465544	16	58	0.309804	0	13	45	0.761954	0.00297316	16	45	1.02687	0.00719048	16	13
chr1_1236327	missense_variant	VP1178	AcrB/AcrD/AcrF family transporter	N/A	0.0624821	0	25	147	0.44855	0	34	113	0.14691	0	25	113	0.14752	0	25	34
chr1_1236329	synonymous_variant	VP1178	AcrB/AcrD/AcrF family transporter	N/A	0.465974	0	35	232	0.379864	0	56	176	0.568636	0.000484735	35	176	0.141463	0	35	56
chr1_1236332	synonymous_variant	VP1178	AcrB/AcrD/AcrF family transporter	N/A	0.0154727	0	26	149	0.349692	0	43	106	0.048177	0	26	106	0.183096	0	26	43
chr1_1236338	synonymous_variant	VP1178	AcrB/AcrD/AcrF family transporter	N/A	1.1209	0.00428662	54	240	0.000434512	0	63	177	1.07572	0.00412032	54	177	0.856985	0.00288705	54	63
chr1_1236359	synonymous_variant	VP1178	AcrB/AcrD/AcrF family transporter	N/A	0.111821	0	38	226	0.455932	4.66692e-05	65	161	0.0241089	0	38	161	0.340084	0	38	65
chr1_1236410	synonymous_variant	VP1178	AcrB/AcrD/AcrF family transporter	N/A	0.348722	0	9	66	0.0721166	0	18	48	0.314258	0	9	48	0.341989	0	9	18
chr1_1236419	synonymous_variant	VP1178	AcrB/AcrD/AcrF family transporter	N/A	0.853872	0.00354843	15	55	0.05061	0	14	41	0.793174	0.00301646	15	41	0.707744	0.00257973	15	14
chr1_1236420	synonymous_variant	VP1178	AcrB/AcrD/AcrF family transporter	N/A	0.140862	0	102	563	1.62525	0.0079415	130	433	0.0589858	0	102	433	0.90309	0.00508029	102	130
chr1_1236461	synonymous_variant	VP1178	AcrB/AcrD/AcrF family transporter	N/A	1.08991	0.00421069	11	103	0.0846002	0	28	75	1.00966	0.00376055	11	75	0.966576	0.00527617	11	28
chr1_1236471	synonymous_variant	VP1178	AcrB/AcrD/AcrF family transporter	N/A	0.501689	0.000207003	13	54	0.314258	0	12	42	0.385103	0	13	42	0.655608	0.00194184	13	12
chr1_1236512	synonymous_variant	VP1178	AcrB/AcrD/AcrF family transporter	N/A	0.161151	0	64	347	0.167491	0	94	253	0.200659	0	64	253	0.0400052	0	64	94
chr1_1236530	synonymous_variant	VP1178	AcrB/AcrD/AcrF family transporter	N/A	0.430626	0	14	61	1.98297	0.0120356	25	36	0.896196	0.00378235	14	36	0.241845	0	14	25
chr1_123654	synonymous_variant	VP0117	GGDEF family protein	N/A	0.603801	0.000736598	44	294	0.36251	0	72	222	0.709965	0.00168593	44	222	0.231362	0	44	72
chr1_1236659	missense_variant	VP1178	AcrB/AcrD/AcrF family transporter	N/A	0.667562	0.00200456	10	36	0.782516	0.0012354	6	30	0.436519	0	10	30	1.17005	0.00875835	10	6
chr1_1236663	synonymous_variant	VP1178	AcrB/AcrD/AcrF family transporter	N/A	0.677781	0.000966829	15	117	1.57512	0.00742682	21	96	1.03012	0.00405843	15	96	0.0721166	0	15	21
chr1_1236713	synonymous_variant	VP1178	AcrB/AcrD/AcrF family transporter	N/A	0.316953	0	61	318	2.03433	0.0107863	66	252	0.0414361	0	61	252	1.38616	0.0130408	61	66
chr1_1236725	synonymous_variant	VP1178	AcrB/AcrD/AcrF family transporter	N/A	0.935542	0.00399074	117	591	0.575118	0.000187061	164	427	1.12901	0.0059595	117	427	0.323306	0	117	164
chr1_123674	synonymous_variant	VP0117	GGDEF family protein	N/A	0.484126	0	60	382	0.60206	0.000598002	92	290	0.643974	0.00115557	60	290	0.0726296	0	60	92
chr1_123675	synonymous_variant	VP0117	GGDEF family protein	N/A	0.431798	0	12	51	2.02365	0.00925586	6	45	0.137272	0	12	45	1.67572	0.0159696	12	6
chr1_1236812	synonymous_variant	VP1178	AcrB/AcrD/AcrF family transporter	N/A	0.723538	0.00293363	12	44	0.0574959	0	12	32	0.723538	0.00292782	12	32	0.496209	0.000789741	12	12
chr1_1236819	missense_variant	VP1178	AcrB/AcrD/AcrF family transporter	N/A	0.163676	0	4	28	0.540608	0	5	23	0.267606	0	4	23	0.44855	0	4	5
chr1_1236821	synonymous_variant	VP1178	AcrB/AcrD/AcrF family transporter	N/A	0.954677	0.00195968	12	106	0.0710923	0	27	79	0.958607	0.00205695	12	79	0.679854	0.000905641	12	27
chr1_1236836	synonymous_variant	VP1178	AcrB/AcrD/AcrF family transporter	N/A	0.801343	0.00273266	40	180	1.2644	0.00554111	58	122	1.17328	0.00674118	40	122	0.0550241	0	40	58
chr1_123684	synonymous_variant	VP0117	GGDEF family protein	N/A	2.05651	0.0150671	102	460	4.31247	0.0304486	152	308	3.32514	0.0302502	102	308	0.00305075	0	102	152
chr1_1236842	synonymous_variant	VP1178	AcrB/AcrD/AcrF family transporter	N/A	0.0366845	0	92	518	3.31876	0.0212006	109	409	0.30103	0	92	409	1.35458	0.0107894	92	109
chr1_123687	synonymous_variant	VP0117	GGDEF family protein	N/A	0.649752	0.00145283	22	94	0.240332	0	27	67	0.725842	0.00222343	22	67	0.318759	0	22	27
chr1_1236872	synonymous_variant	VP1178	AcrB/AcrD/AcrF family transporter	N/A	0.400117	0	15	67	0.659556	0.000365064	22	45	0.580044	0.00109385	15	45	0.0181814	0	15	22
chr1_1236884	synonymous_variant	VP1178	AcrB/AcrD/AcrF family transporter	N/A	2.51999	0.0199619	105	461	0.630784	0.000786525	112	349	2.05552	0.0157772	105	349	2.75449	0.0334172	105	112
chr1_1236887	synonymous_variant	VP1178	AcrB/AcrD/AcrF family transporter	N/A	1.29328	0.00742168	70	317	1.80134	0.0090466	67	250	0.764472	0.00240324	70	250	2.53313	0.0304943	70	67
chr1_12369	synonymous_variant	gyrB	DNA gyrase subunit B	N/A	0.350665	0	51	320	0.0540393	0	83	237	0.358526	0	51	237	0.240332	0	51	83
chr1_1236920	synonymous_variant	VP1178	AcrB/AcrD/AcrF family transporter	N/A	0.00833099	0	20	113	0.619789	0.000827345	35	78	0.115205	0	20	78	0.262807	0	20	35
chr1_1236935	synonymous_variant	VP1178	AcrB/AcrD/AcrF family transporter	N/A	0.596879	0.000741041	76	483	1.0575	0.00379626	140	343	0.331614	0	76	343	1.22403	0.00891905	76	140
chr1_1236974	synonymous_variant	VP1178	AcrB/AcrD/AcrF family transporter	N/A	0.153663	0	103	603	0.111821	0	156	447	0.179142	0	103	447	0.0604807	0	103	156
chr1_1236977	synonymous_variant	VP1178	AcrB/AcrD/AcrF family transporter	N/A	0.841638	0.00202064	3	37	0.856985	0.00191732	6	31	1.05998	0.00386914	3	31	0.173277	0	3	6
chr1_1236995	synonymous_variant	VP1178	AcrB/AcrD/AcrF family transporter	N/A	0.075204	0	28	153	1.22475	0.00526042	50	103	0.282329	0	28	103	0.388277	0	28	50
chr1_1237064	synonymous_variant	VP1178	AcrB/AcrD/AcrF family transporter	N/A	0.0675262	0	5	26	0.151195	0	6	20	0.033389	0	5	20	0.143876	0	5	6
chr1_1237070	synonymous_variant	VP1178	AcrB/AcrD/AcrF family transporter	N/A	1.08092	0.00448788	18	151	0.29073	0	43	108	0.917215	0.00331809	18	108	1.16431	0.00664425	18	43
chr1_123708	synonymous_variant	VP0117	GGDEF family protein	N/A	0.609065	0.00103131	30	136	1.62893	0.00858494	47	89	1.03012	0.0053071	30	89	0.0856568	0	30	47
chr1_1237130	synonymous_variant	VP1178	AcrB/AcrD/AcrF family transporter	N/A	0.0400052	0	26	151	0.327902	0	36	115	0.102923	0	26	115	0.119186	0	26	36
chr1_1237160	synonymous_variant	VP1178	AcrB/AcrD/AcrF family transporter	N/A	0.621602	0.00060533	66	426	0.444906	0	105	321	0.754487	0.00162254	66	321	0.204815	0	66	105
chr1_123717	synonymous_variant	VP0117	GGDEF family protein	N/A	0.675718	0.00174049	54	358	3.97881	0.0307165	122	236	0.126679	0	54	236	2.71444	0.0329384	54	122
chr1_1237178	synonymous_variant	VP1178	AcrB/AcrD/AcrF family transporter	N/A	0.163676	0	4	28	1.40782	0.00452966	3	25	0.365523	0	4	25	0.61261	0	4	3
chr1_1237181	synonymous_variant	VP1178	AcrB/AcrD/AcrF family transporter	N/A	0.346787	0	7	53	0.114074	0	13	40	0.372634	0	7	40	0.199971	0	7	13
chr1_12372	synonymous_variant	gyrB	DNA gyrase subunit B	N/A	0.0366845	0	9	53	0.9914	0.00283765	9	44	0.179799	0	9	44	0.408935	0	9	9
chr1_1237205	synonymous_variant	VP1178	AcrB/AcrD/AcrF family transporter	N/A	0.266001	0	28	141	0.634512	0.000917591	43	98	0.417937	0	28	98	0.0472076	0	28	43
chr1_1237232	synonymous_variant	VP1178	AcrB/AcrD/AcrF family transporter	N/A	0.657577	0.00126244	98	614	0.00833099	0	161	453	0.638272	0.00116293	98	453	0.510042	0.000271457	98	161
chr1_1237247	synonymous_variant	VP1178	AcrB/AcrD/AcrF family transporter	N/A	2.18243	0.0100974	1	39	0.0315171	0	10	29	2.14026	0.0106575	1	29	1.72354	0.012525	1	10
chr1_123727	missense_variant	VP0117	GGDEF family protein	N/A	0.790485	0.00167877	3	36	0.468521	0	12	24	0.609065	0.000482478	3	24	1.03858	0.00572768	3	12
chr1_1237272	synonymous_variant	VP1178	AcrB/AcrD/AcrF family transporter	N/A	0.954677	0.00380609	80	527	1.73518	0.00876415	120	407	1.42136	0.00861192	80	407	0.0172766	0	80	120
chr1_1237277	synonymous_variant	VP1178	AcrB/AcrD/AcrF family transporter	N/A	0.716699	0.00152426	18	138	1.50031	0.00751057	47	91	0.360514	0	18	91	1.57675	0.013269	18	47
chr1_1237283	synonymous_variant	VP1178	AcrB/AcrD/AcrF family transporter	N/A	0.349692	0	39	249	2.04528	0.00912836	82	167	0.0491485	0	39	167	1.35853	0.00819106	39	82
chr1_1237292	synonymous_variant	VP1178	AcrB/AcrD/AcrF family transporter	N/A	0.313364	0	34	217	1.22695	0.00474021	46	171	0.555955	0.000381871	34	171	0.191789	0	34	46
chr1_1237337	synonymous_variant	VP1178	AcrB/AcrD/AcrF family transporter	N/A	0.438899	0.00103337	98	599	0.165579	0	154	445	0.482804	0.00151653	98	445	0.229148	0	98	154
chr1_1237367	synonymous_variant	VP1178	AcrB/AcrD/AcrF family transporter	N/A	0.0899095	0	66	365	0.251812	0	100	265	0.144481	0	66	265	0.0428718	0	66	100
chr1_1237382	synonymous_variant	VP1178	AcrB/AcrD/AcrF family transporter	N/A	0.841638	0.00309057	49	225	0.216096	0	56	169	0.718967	0.00202654	49	169	0.872895	0.00468817	49	56
chr1_1237415	synonymous_variant	VP1178	AcrB/AcrD/AcrF family transporter	N/A	0.00305075	0	46	261	0.754487	0.00120653	60	201	0.112383	0	46	201	0.346787	0	46	60
chr1_123742	missense_variant	VP0117	GGDEF family protein	N/A	2.66154	0.0132452	1	46	2.06905	0.00939924	5	41	3.23508	0.0183921	1	41	0.649752	0.00138962	1	5
chr1_1237439	synonymous_variant	VP1178	AcrB/AcrD/AcrF family transporter	N/A	2.97469	0.020994	36	330	0.153045	0	84	246	2.98297	0.0219786	36	246	2.00612	0.0194632	36	84
chr1_1237445	synonymous_variant	VP1178	AcrB/AcrD/AcrF family transporter	N/A	2.73755	0.0128742	82	610	0.284833	0.00349208	155	455	2.83268	0.0147082	82	455	1.63639	0.0109657	82	155
chr1_1237448	synonymous_variant	VP1178	AcrB/AcrD/AcrF family transporter	N/A	1.16877	0.00721901	10	98	0.291579	0	23	75	1.2636	0.00860376	10	75	0.642065	0.00336475	10	23
chr1_123745	missense_variant	VP0117	GGDEF family protein	N/A	5.66354	0.0633585	38	84	0.00480371	0	22	62	5.33068	0.0603718	38	62	3.88941	0.0494491	38	22
chr1_1237469	synonymous_variant	VP1178	AcrB/AcrD/AcrF family transporter	N/A	1.02641	0.00471837	4	49	0.149354	0	14	35	0.924453	0.00451337	4	35	0.9914	0.00585382	4	14
chr1_1237475	synonymous_variant	VP1178	AcrB/AcrD/AcrF family transporter	N/A	3.84771	0.0314604	53	465	1.93181	0.0102071	103	362	4.68613	0.0419674	53	362	1.19179	0.00843679	53	103
chr1_1237508	synonymous_variant	VP1178	AcrB/AcrD/AcrF family transporter	N/A	1.26043	0.00673863	100	658	2.90309	0.0181817	147	511	2.02365	0.0151042	132	461	0.0540393	0	100	147
chr1_1237511	synonymous_variant	VP1178	AcrB/AcrD/AcrF family transporter	N/A	0.258848	0.00234866	9	41	0.181115	0	12	29	0.306273	0.00197533	9	29	0.0990869	0.00196913	9	12
chr1_1237520	synonymous_variant	VP1178	AcrB/AcrD/AcrF family transporter	N/A	0.346787	0	65	338	0.920819	0.0026725	78	260	0.156767	0	65	260	0.863279	0.0045616	65	78
chr1_1237526	synonymous_variant	VP1178	AcrB/AcrD/AcrF family transporter	N/A	0.364516	0	49	249	0.0209071	0	65	184	0.344862	0	49	184	0.309804	0	49	65
chr1_1237535	synonymous_variant	VP1178	AcrB/AcrD/AcrF family transporter	N/A	0.714443	0.00132958	7	64	1.36552	0.00662569	24	40	0.372634	0	7	40	1.47366	0.0114474	7	24
chr1_1237580	synonymous_variant	VP1178	AcrB/AcrD/AcrF family transporter	N/A	0.197226	0	83	493	1.63264	0.00795493	112	381	0.476254	0	83	381	0.401209	0	83	112
chr1_1237586	synonymous_variant	VP1178	AcrB/AcrD/AcrF family transporter	N/A	0.123205	0	10	51	0.187755	0	12	39	0.076756	0	10	39	0.217527	0	10	12
chr1_1237589	synonymous_variant	VP1178	AcrB/AcrD/AcrF family transporter	N/A	0.325139	0	50	257	0.161151	0	70	187	0.366532	0	50	187	0.153663	0	50	70
chr1_1237607	synonymous_variant	VP1178	AcrB/AcrD/AcrF family transporter	N/A	0.607303	0.000531037	6	54	0.0195421	0	14	40	0.596879	0.000509166	6	40	0.471083	0	6	14
chr1_1237610	synonymous_variant	VP1178	AcrB/AcrD/AcrF family transporter	N/A	0.247952	0	14	93	1.90309	0.0110844	35	58	0.0136762	0	14	58	1.10624	0.00707031	14	35
chr1_1237637	synonymous_variant	VP1178	AcrB/AcrD/AcrF family transporter	N/A	0.721246	0.00159703	73	473	0.844664	0.00200597	113	360	0.962574	0.00380129	73	360	0.117475	0	73	113
chr1_1237640	synonymous_variant	VP1178	AcrB/AcrD/AcrF family transporter	N/A	0.102923	0	105	584	0.192465	0	157	427	0.146302	0	105	427	0.00966115	0	105	157
chr1_1237643	synonymous_variant	VP1178	AcrB/AcrD/AcrF family transporter	N/A	0.430626	0	40	260	0.392545	0	63	197	0.534617	0	40	197	0.115771	0	40	63
chr1_1237751	synonymous_variant	VP1178	AcrB/AcrD/AcrF family transporter	N/A	0.00877392	0	11	62	0.152427	0	15	47	0.0213631	0	11	47	0.0872467	0	11	15
chr1_1237767	synonymous_variant	VP1178	AcrB/AcrD/AcrF family transporter	N/A	0.113509	0	16	98	1.04431	0.00393161	33	65	0.0414361	0	16	65	0.58838	0.000852828	16	33
chr1_1237769	synonymous_variant	VP1178	AcrB/AcrD/AcrF family transporter	N/A	1.63639	0.00706717	5	70	0.679854	0.000759092	14	56	1.86967	0.00937961	5	56	0.701147	0.00126203	5	14
chr1_1237772	synonymous_variant	VP1178	AcrB/AcrD/AcrF family transporter	N/A	0.305395	0	4	32	0.250264	0	7	25	0.365523	0	4	25	0.0996329	0	4	7
chr1_1237842	intergenic_region	N/A	N/A	N/A	2.5157	0.0114917	0	32	0.801343	0.0025599	12	20	2.06651	0.00959783	0	20	2.97469	0.0256868	0	12
chr1_123786	synonymous_variant	VP0117	GGDEF family protein	N/A	0.255707	0	8	36	1.767	0.0103706	16	20	0.638272	0.00158345	8	20	0.316053	0	8	16
chr1_123789	synonymous_variant	VP0117	GGDEF family protein	N/A	0.694649	0.00144	35	244	1.31876	0.00541807	52	192	1.02136	0.0044326	35	192	0.00656377	0	35	52
chr1_1237896	synonymous_variant	VP1179	DNA-3-methyladenine glycosidase I	N/A	0.19044	0	12	59	0.187087	0	17	42	0.236572	0	12	42	0.0510982	0	12	17
chr1_1237925	missense_variant	VP1179	DNA-3-methyladenine glycosidase I	N/A	4.58838	0.0347868	17	230	0.175874	0	63	167	4.24872	0.0340087	17	167	3.92812	0.0449895	17	63
chr1_1237936	missense_variant	VP1179	DNA-3-methyladenine glycosidase I	N/A	1.3536	0.00571377	3	47	0.899629	0.00223896	8	39	1.6216	0.00826247	3	39	0.434152	0	3	8
chr1_1237953	synonymous_variant	VP1179	DNA-3-methyladenine glycosidase I	N/A	1.80134	0.0130486	53	213	1.36351	0.00629007	68	145	2.33161	0.0199173	53	145	0.447332	0	53	68
chr1_1237956	synonymous_variant	VP1179	DNA-3-methyladenine glycosidase I	N/A	0.2652	0	16	106	0.974694	0.00287345	21	85	0.454693	0	16	85	0.159894	0	16	21
chr1_1237967	missense_variant	VP1179	DNA-3-methyladenine glycosidase I	N/A	0.286509	0	7	51	0.0462403	0	13	38	0.293282	0	7	38	0.199971	0	7	13
chr1_1238007	synonymous_variant	VP1179	DNA-3-methyladenine glycosidase I	N/A	0.798603	0.00224854	125	644	1.22915	0.00251588	154	490	0.465974	0.000245461	125	490	1.56864	0.00969078	125	154
chr1_1238010	synonymous_variant	VP1179	DNA-3-methyladenine glycosidase I	N/A	0.0979971	0	28	167	0.0584886	0	43	124	0.110138	0	28	124	0.0472076	0	28	43
chr1_1238025	synonymous_variant	VP1179	DNA-3-methyladenine glycosidase I	N/A	0.0347983	0	15	83	0.49485	0	18	65	0.0443122	0	15	65	0.280669	0	15	18
chr1_1238037	synonymous_variant	VP1179	DNA-3-methyladenine glycosidase I	N/A	0.562249	0.000377124	26	182	0.0141246	0	48	134	0.537602	0.000214482	26	134	0.463442	0	26	48
chr1_123804	synonymous_variant	VP0117	GGDEF family protein	N/A	0.841638	0.00408701	19	74	1.33536	0.00759841	27	47	1.26122	0.00957702	19	47	0.0619809	0	19	27
chr1_1238040	synonymous_variant	VP1179	DNA-3-methyladenine glycosidase I	N/A	0.380907	0	29	191	0.305395	0	54	137	0.282329	0	29	137	0.533132	0	29	54
chr1_1238046	synonymous_variant	VP1179	DNA-3-methyladenine glycosidase I	N/A	2.92445	0.0151835	103	737	0.182435	0	197	540	2.65365	0.0139821	103	540	2.51286	0.0166535	103	197
chr1_1238049	synonymous_variant	VP1179	DNA-3-methyladenine glycosidase I	N/A	0.621602	0.000832276	27	191	0.129596	0	52	139	0.549751	0.000310021	27	139	0.617983	0.0012179	27	52
chr1_1238052	synonymous_variant	VP1179	DNA-3-methyladenine glycosidase I	N/A	0.643974	0.00100001	27	192	0.10902	0	52	140	0.576754	0.000528614	27	140	0.617983	0.0012179	27	52
chr1_1238058	synonymous_variant	VP1179	DNA-3-methyladenine glycosidase I	N/A	0.0462403	0	6	36	0.782516	0.00309808	6	30	0.166216	0	6	30	0.313364	0	6	6
chr1_1238067	synonymous_variant	VP1179	DNA-3-methyladenine glycosidase I	N/A	2.23657	0.0156111	48	386	0.335358	0	96	290	2.36351	0.017819	48	290	1.27819	0.0095744	48	96
chr1_1238081	missense_variant	VP1179	DNA-3-methyladenine glycosidase I	N/A	0.238824	0	43	265	0.226945	0	73	192	0.172631	0	43	192	0.347754	0	43	73
chr1_1238097	synonymous_variant	VP1179	DNA-3-methyladenine glycosidase I	N/A	5.53313	0.0620683	36	78	1.27572	0.00582497	28	50	6.2993	0.0744244	36	50	2.23508	0.0243073	36	28
chr1_1238106	synonymous_variant	VP1179	DNA-3-methyladenine glycosidase I	N/A	0.876148	0.00436053	70	335	0.0560111	0	89	246	0.869666	0.00490301	70	246	0.616185	0.00149822	70	89
chr1_1238114	missense_variant	VP1179	DNA-3-methyladenine glycosidase I	N/A	0.199283	0	76	453	0.218245	0	115	338	0.251812	0	76	338	0.0433514	0	76	115
chr1_1238121	synonymous_variant	VP1179	DNA-3-methyladenine glycosidase I	N/A	0.352617	0	5	40	0.458421	0	8	32	0.459671	0	5	32	0.0457575	0	5	8
chr1_1238148	synonymous_variant	VP1179	DNA-3-methyladenine glycosidase I	N/A	0.304518	0	8	58	2.1707	0.0103253	7	51	0.628932	0.000798752	8	51	0.528708	0.00264335	8	7
chr1_1238151	synonymous_variant	VP1179	DNA-3-methyladenine glycosidase I	N/A	1.2668	0.00328591	4	54	0.0990869	0.00213904	15	39	1.17393	0.00314559	4	39	1.14267	0.00759124	4	15
chr1_123816	synonymous_variant	VP0117	GGDEF family protein	N/A	0.164309	0	67	398	0.823909	0.0020397	94	304	0.323306	0	67	304	0.185087	0	67	94
chr1_123819	synonymous_variant	VP0117	GGDEF family protein	N/A	1.40894	0.00736465	21	182	0.051587	0	47	135	1.39041	0.00766093	21	135	1.03292	0.00622431	21	47
chr1_1238200	missense_variant	VP1179	DNA-3-methyladenine glycosidase I	N/A	0.237321	0	48	252	0.114074	0	68	184	0.264401	0	48	184	0.118615	0	48	68
chr1_123822	synonymous_variant	VP0117	GGDEF family protein	N/A	0.116339	0	30	180	0.36251	0	43	137	0.191789	0	30	137	0.0665127	0	30	43
chr1_1238222	missense_variant	VP1179	DNA-3-methyladenine glycosidase I	N/A	1.33161	0.00821955	45	187	1.63264	0.00871149	62	125	1.88606	0.0150523	45	125	0.183759	0	45	62
chr1_1238226	synonymous_variant	VP1179	DNA-3-methyladenine glycosidase I	N/A	0.534617	2.81992e-05	6	52	0.228413	0	12	40	0.596879	0.000509166	6	40	0.263603	0	6	12
chr1_123825	synonymous_variant	VP0117	GGDEF family protein	N/A	0.107349	0	13	80	0.372634	0	18	62	0.182435	0	13	62	0.0788339	0	13	18
chr1_123828	synonymous_variant	VP0117	GGDEF family protein	N/A	9.04818	0.100107	41	67	0.0423927	0	18	49	8.54363	0.094836	41	49	5.82974	0.0713205	41	18
chr1_1238295	synonymous_variant	VP1179	DNA-3-methyladenine glycosidase I	N/A	0.304518	0	13	60	2.098	0.0130518	25	35	0.747147	0.00256237	13	35	0.360514	0	13	25
chr1_1238319	synonymous_variant	VP1179	DNA-3-methyladenine glycosidase I	N/A	1.17587	0.00584531	81	544	0.49485	0	135	409	1.35164	0.00791858	81	409	0.498941	0	81	135
chr1_1238403	synonymous_variant	VP1179	DNA-3-methyladenine glycosidase I	N/A	0.747147	0.00227737	31	136	2.10292	0.012614	49	87	1.30016	0.00828777	31	87	0.10513	0	31	49
chr1_1238409	synonymous_variant	VP1179	DNA-3-methyladenine glycosidase I	N/A	0.772113	0.00168142	5	51	1.73993	0.00993852	21	30	0.364516	0	5	30	1.70774	0.0141239	5	21
chr1_1238410	missense_variant	VP1179	DNA-3-methyladenine glycosidase I	N/A	0.294136	0	10	45	0.338187	0	14	31	0.386158	0	10	31	0.0574959	0	10	14
chr1_1238415	synonymous_variant	VP1179	DNA-3-methyladenine glycosidase I	N/A	0.570248	0.000275868	6	53	1.51856	0.00799151	21	32	0.243364	0	6	32	1.36251	0.00995586	6	21
chr1_1238418	synonymous_variant	VP1179	DNA-3-methyladenine glycosidase I	N/A	1.12494	0.00418945	6	67	2.70774	0.0190104	29	38	0.501689	0	6	38	2.60206	0.0255928	6	29
chr1_1238421	synonymous_variant	VP1179	DNA-3-methyladenine glycosidase I	N/A	0.590067	0.00103996	56	274	0.00392635	0	72	202	0.571865	0.000879475	56	202	0.460924	0	56	72
chr1_1238434	stop_gained	VP1179	DNA-3-methyladenine glycosidase I	N/A	0.681937	0.000153528	6	56	0.500313	5.86894e-05	18	38	0.501689	0	6	38	0.954677	0.00316739	6	18
chr1_1238436	synonymous_variant	VP1179	DNA-3-methyladenine glycosidase I	N/A	0.120331	0	41	222	0.187087	0	61	161	0.163676	0	41	161	0.00436481	0	41	61
chr1_1238500	synonymous_variant	VP1180	lipase chaperone	N/A	0.179142	0	40	243	0.0118872	0	64	179	0.170696	0	40	179	0.154902	0	40	64
chr1_1238503	synonymous_variant	VP1180	lipase chaperone	N/A	0.361511	0	8	60	0.296709	0	18	42	0.267606	0	8	42	0.50724	0	8	18
chr1_1238524	synonymous_variant	VP1180	lipase chaperone	N/A	1.92445	0.016509	17	46	0.832683	0.00159392	8	38	1.46092	0.0110475	17	38	2.39469	0.0266037	17	8
chr1_1238529	missense_variant	VP1180	lipase chaperone	N/A	2.67366	0.0128486	0	34	2.55752	0.017765	17	17	1.74473	0.00826811	0	17	4.20621	0.038001	0	17
chr1_1238545	synonymous_variant	VP1180	lipase chaperone	N/A	0.0132283	0	64	362	0.575118	0.000486214	103	259	0.112383	0	64	259	0.244125	0	64	103
chr1_1238546	missense_variant	VP1180	lipase chaperone	N/A	1.09151	0.00356542	3	42	0.136083	0	12	30	0.9914	0.00335251	3	30	1.03858	0.00464001	3	12
chr1_1238548	synonymous_variant	VP1180	lipase chaperone	N/A	1.22621	0.00577907	21	176	3.01728	0.017492	29	147	1.91364	0.0125709	21	147	0.108463	0	21	29
chr1_1238551	synonymous_variant	VP1180	lipase chaperone	N/A	1.13847	0.00502481	21	173	3.12784	0.0182584	28	145	1.82391	0.0117074	21	145	0.163676	0	21	28
chr1_1238554	synonymous_variant	VP1180	lipase chaperone	N/A	1.22621	0.00577907	21	176	3.01728	0.017492	29	147	1.91364	0.0125709	21	147	0.108463	0	21	29
chr1_1238574	missense_variant	VP1180	lipase chaperone	N/A	0.032452	0	45	259	0.954677	0.00289005	58	201	0.179142	0	45	201	0.377786	0	45	58
chr1_1238580	missense_variant	VP1180	lipase chaperone	N/A	0.0655015	0	64	371	0.268411	0	93	278	0.120331	0	64	278	0.0700704	0	64	93
chr1_1238581	synonymous_variant	VP1180	lipase chaperone	N/A	0.0846002	0	64	373	0.307153	0	93	280	0.14813	0	64	280	0.0700704	0	64	93
chr1_1238582	missense_variant	VP1180	lipase chaperone	N/A	0.675718	0.00161463	47	316	0.420216	0	77	239	0.801343	0.00276423	47	239	0.247184	0	47	77
chr1_1238589	missense_variant	VP1180	lipase chaperone	N/A	0.00921731	0	21	120	1.4908	0.00639236	22	98	0.198596	0	21	98	0.638272	0.00171018	21	22
chr1_1238590	synonymous_variant	VP1180	lipase chaperone	N/A	1.43297	0.00507864	54	394	0.712198	0.00198977	94	300	1.6925	0.00765026	54	300	0.534617	0	54	94
chr1_1238598	missense_variant	VP1180	lipase chaperone	N/A	1.40671	0.0098787	14	41	0.517126	0	8	33	1.11126	0.00658381	14	33	1.62893	0.0153135	14	8
chr1_1238608	synonymous_variant	VP1180	lipase chaperone	N/A	0.29073	0	23	113	0.261219	0	27	86	0.211125	0	23	86	0.421361	0	23	27
chr1_1238614	synonymous_variant	VP1180	lipase chaperone	N/A	1.21112	0.00506444	6	69	0.262013	0	16	53	1.29328	0.00611808	6	53	0.701147	0.00204358	6	16
chr1_1238620	synonymous_variant	VP1180	lipase chaperone	N/A	1.7122	0.00898173	6	80	0.358526	0	24	56	1.47108	0.00760821	6	56	1.8041	0.0154985	6	24
chr1_1238631	missense_variant	VP1180	lipase chaperone	N/A	0.232844	0	4	30	0.686133	0.000893214	5	25	0.365523	0	4	25	0.44855	0	4	5
chr1_1238632	synonymous_variant	VP1180	lipase chaperone	N/A	0.505845	5.60119e-05	108	661	0.123782	0	171	490	0.536107	0.000307881	108	490	0.302771	0	108	171
chr1_1238635	missense_variant	VP1180	lipase chaperone	N/A	0.258061	0	7	50	2.24109	0.0145237	22	28	0.0400052	0	7	28	1.20343	0.00711957	7	22
chr1_1238636	missense_variant	VP1180	lipase chaperone	N/A	0.229885	0	7	49	1.98297	0.0136005	21	28	0.0400052	0	7	28	1.07314	0.00645934	7	21
chr1_1238639	missense_variant	VP1180	lipase chaperone	N/A	0.172631	0	74	402	0.263603	0	110	292	0.235077	0	74	292	0.00921731	0	74	110
chr1_123864	synonymous_variant	VP0117	GGDEF family protein	N/A	0.863279	0.00329399	89	439	1.53018	0.00826215	99	340	0.473661	0	89	340	1.83863	0.0196153	89	99
chr1_1238648	missense_variant	VP1180	lipase chaperone	N/A	1.85078	0.0143574	29	98	0.793174	0.00169652	20	78	1.41341	0.00963131	29	78	2.30452	0.025372	29	20
chr1_1238649	missense_variant	VP1180	lipase chaperone	N/A	0.148742	0	73	431	1.89963	0.0103768	132	299	0.0783135	0	73	299	1.00656	0.00734657	73	132
chr1_1238652	missense_variant	VP1180	lipase chaperone	N/A	0.677781	0.00201747	12	45	0.164309	0	13	32	0.723538	0.00234478	12	32	0.380907	0	12	13
chr1_1238669	missense_variant	VP1180	lipase chaperone	N/A	0.9914	0.0039237	33	245	0.342944	0	69	176	0.818156	0.00257843	33	176	1.13018	0.00755391	33	69
chr1_1238674	synonymous_variant	VP1180	lipase chaperone	N/A	0.175224	0	7	47	1.50446	0.00791024	19	28	0.0400052	0	7	28	0.826814	0.00349085	7	19
chr1_1238686	synonymous_variant	VP1180	lipase chaperone	N/A	0.118615	0	36	215	0.958607	0.00317216	66	149	0.0254883	0	36	149	0.570248	0.000694072	36	66
chr1_1238689	missense_variant	VP1180	lipase chaperone	N/A	0.681937	0.00106249	6	56	0.033389	0	15	41	0.645892	0.000877271	6	41	0.583359	0.000740684	6	15
chr1_123870	synonymous_variant	VP0117	GGDEF family protein	N/A	0.505845	0.000137718	89	460	1.16115	0.00429884	107	353	0.250264	0	89	353	1.18842	0.00992533	89	107
chr1_1238703	synonymous_variant	VP1180	lipase chaperone	N/A	0.244888	0	28	177	0.282329	0	43	134	0.313364	0	28	134	0.0472076	0	28	43
chr1_1238708	missense_variant	VP1180	lipase chaperone	N/A	0.407823	0	18	82	0.782516	0.0019797	27	55	0.616185	0.00119937	18	55	0.0070049	0	18	27
chr1_1238716	synonymous_variant	VP1180	lipase chaperone	N/A	0.0404816	0	75	431	2.065	0.0117093	133	298	0.20621	0	75	298	0.879426	0.00366211	75	133
chr1_1238734	synonymous_variant	VP1180	lipase chaperone	N/A	0.155523	0	25	131	0.324222	0	31	100	0.0824945	0	25	100	0.326979	0	25	31
chr1_1238744	missense_variant	VP1180	lipase chaperone	N/A	0.37366	0	95	503	3.58838	0.0232991	104	399	0.00966115	0	95	399	2.14874	0.0242258	95	104
chr1_1238745	missense_variant	VP1180	lipase chaperone	N/A	0.266001	0	54	283	1.73755	0.00922269	90	193	0.598599	0.000913873	54	193	0.341989	0	54	90
chr1_1238766	missense_variant	VP1180	lipase chaperone	N/A	0.0675262	0	12	72	1.50446	0.00775461	27	45	0.137272	0	12	45	0.679854	0.00186231	12	27
chr1_1238767	synonymous_variant	VP1180	lipase chaperone	N/A	0.66354	0.00135613	96	489	1.63078	0.00793083	111	378	0.313364	0	96	378	1.64589	0.0166058	96	111
chr1_1238771	missense_variant	VP1180	lipase chaperone	N/A	0.406714	0	9	37	0.540608	0.000110874	7	30	0.260428	0	9	30	0.725842	0.00283011	9	7
chr1_1238815	synonymous_variant	VP1180	lipase chaperone	N/A	0.66354	0.00120243	40	273	0.0772745	0	73	200	0.607303	0.000811621	40	200	0.603801	0.00221475	40	73
chr1_1238824	synonymous_variant	VP1180	lipase chaperone	N/A	0.0861861	0	12	73	0.707744	0.00210974	24	49	0.0291884	0	12	49	0.414539	0	12	24
chr1_1238839	synonymous_variant	VP1180	lipase chaperone	N/A	0.714443	0.00132958	7	64	1.98716	0.0120147	26	38	0.293282	0	7	38	1.75945	0.0150576	7	26
chr1_1238843	missense_variant	VP1180	lipase chaperone	N/A	0.0319843	0	8	47	2.25571	0.0151601	21	26	0.273273	0	8	26	0.829738	0.00357237	8	21
chr1_1238873	missense_variant	VP1180	lipase chaperone	N/A	0.28567	0	16	107	0.324222	0	25	82	0.364516	0	16	82	0.0555173	0	16	25
chr1_123891	synonymous_variant	VP0117	GGDEF family protein	N/A	2.03433	0.0133804	42	341	0.657577	0.000854756	81	260	2.2993	0.0167649	42	260	0.906578	0.00472017	42	81
chr1_1238920	synonymous_variant	VP1180	lipase chaperone	N/A	1.37779	0.00721495	27	221	1.31785	0.00591884	70	151	0.906578	0.00334783	27	151	2.24033	0.0225292	27	70
chr1_1238932	synonymous_variant	VP1180	lipase chaperone	N/A	0.164944	0	49	263	0.126098	0	67	196	0.127261	0	49	196	0.217527	0	49	67
chr1_1238991	synonymous_variant	VP1180	lipase chaperone	N/A	0.826814	0.00246211	27	200	0.735182	0.00139703	45	155	1.04144	0.00454773	27	155	0.204815	0	27	45
chr1_1238996	missense_variant	VP1180	lipase chaperone	N/A	0.406714	0	58	365	0.896196	0.00252432	85	280	0.616185	0.000915685	58	280	0.0428718	0	58	85
chr1_1238998	synonymous_variant	VP1180	lipase chaperone	N/A	0.034328	0	23	128	0.134304	0	32	96	0.00612309	0	23	96	0.102373	0	23	32
chr1_12390	synonymous_variant	gyrB	DNA gyrase subunit B	N/A	0.346787	0	7	53	0.136083	0	15	38	0.293282	0	7	38	0.386158	0	7	15
chr1_1239001	synonymous_variant	VP1180	lipase chaperone	N/A	1.19044	0.00587144	61	426	0.00788851	0	112	314	1.14146	0.00573093	61	314	0.935542	0.00641304	61	112
chr1_1239023	missense_variant	VP1180	lipase chaperone	N/A	0.16813	0	17	107	0.201349	0	26	81	0.21467	0	17	81	0.0301184	0	17	26
chr1_1239043	synonymous_variant	VP1180	lipase chaperone	N/A	0.436519	0	21	145	2.17005	0.0131613	52	93	0.0925886	0	21	93	1.51145	0.0150705	21	52
chr1_1239052	synonymous_variant	VP1180	lipase chaperone	N/A	0.0132283	0	32	183	0.958607	0.00292139	57	126	0.131944	0	32	126	0.421361	0.000260275	32	57
chr1_1239062	missense_variant	VP1180	lipase chaperone	N/A	0.759451	0.00183828	30	216	0.536107	0.000354745	63	153	0.559091	0.00027969	30	153	1.05998	0.00847532	30	63
chr1_1239076	synonymous_variant	VP1180	lipase chaperone	N/A	1.57675	0.0104006	67	291	0.821023	0.00215579	86	205	1.89963	0.0145265	67	205	0.546682	0	67	86
chr1_1239078	missense_variant	VP1180	lipase chaperone	N/A	1.23284	0.00755747	32	126	0.0731433	0	34	92	1.22621	0.0074284	32	92	0.838632	0.00551357	32	34
chr1_1239084	missense_variant	VP1180	lipase chaperone	N/A	2.75449	0.027997	15	30	0.686133	0.000893214	5	25	2.20343	0.0206298	15	25	2.8962	0.0337368	15	5
chr1_1239120	missense_variant	VP1180	lipase chaperone	N/A	0.0530567	0	57	318	2.3098	0.0136865	103	215	0.37059	0	57	215	0.772113	0.00269464	57	103
chr1_1239147	missense_variant	VP1180	lipase chaperone	N/A	2.59346	0.0102062	1	45	0.496209	0.00174621	9	36	2.77469	0.0131612	1	36	1.50864	0.00599782	1	9
chr1_1239148	synonymous_variant	VP1180	lipase chaperone	N/A	0.818156	0.00218775	10	88	1.2652	0.00570729	31	57	0.4698	0	10	57	1.55596	0.0162825	10	31
chr1_1239151	synonymous_variant	VP1180	lipase chaperone	N/A	0.90309	0.00319304	87	565	0.325139	0	154	411	0.739929	0.001837	87	411	1.03058	0.00679234	87	154
chr1_1239156	synonymous_variant	VP1180	lipase chaperone	N/A	1.73518	0.0089904	5	72	1.50446	0.00775461	27	45	1.1707	0.00500235	5	45	2.70333	0.0322992	5	27
chr1_1239157	synonymous_variant	VP1180	lipase chaperone	N/A	0.924453	0.00373302	106	530	0.712198	0.00123219	129	401	0.657577	0.00145002	106	401	1.35655	0.0123023	106	129
chr1_1239159	missense_variant	VP1180	lipase chaperone	N/A	0.0846002	0	85	493	0.0195421	0	129	364	0.0872467	0	85	364	0.0579919	0	85	129
chr1_1239160	synonymous_variant	VP1180	lipase chaperone	N/A	0.0846002	0	85	493	0.0195421	0	129	364	0.0872467	0	85	364	0.0579919	0	85	129
chr1_1239163	synonymous_variant	VP1180	lipase chaperone	N/A	0.202732	0	85	505	0.388277	0	139	366	0.111259	0	85	366	0.406714	0	85	139
chr1_1239170	missense_variant	VP1180	lipase chaperone	N/A	0.132533	0	82	481	0.140862	0	129	352	0.094744	0	82	352	0.197226	0	82	129
chr1_1239198	missense_variant	VP1180	lipase chaperone	N/A	0.270835	0	12	56	0.316953	0	17	39	0.354578	0	12	39	0.0510982	0	12	17
chr1_1239207	missense_variant	VP1180	lipase chaperone	N/A	0.283162	0	52	321	0.130768	0	82	239	0.315155	0	52	239	0.143271	0	52	82
chr1_1239220	synonymous_variant	VP1180	lipase chaperone	N/A	2.20691	0.0211341	13	28	0.576754	0.00091118	10	18	2.48017	0.0256864	13	18	0.974694	0.0060752	13	10
chr1_1239230	missense_variant	VP1180	lipase chaperone	N/A	2.07314	0.0127954	14	151	0.735182	0.00137584	33	118	2.35655	0.0162382	14	118	0.906578	0.0034059	14	33
chr1_1239235	synonymous_variant	VP1180	lipase chaperone	N/A	0.427128	0	7	27	1.30892	0.00442261	3	24	0.192465	0	7	24	1.266	0.0100114	7	3
chr1_1239237	missense_variant	VP1180	lipase chaperone	N/A	0.047692	0	79	443	1.14935	0.00460769	130	313	0.229148	0	79	313	0.412289	0	79	130
chr1_1239238	missense_variant	VP1180	lipase chaperone	N/A	0.266803	0	11	51	0.392545	0	16	35	0.368556	0	11	35	0.0231917	0	11	16
chr1_1239267	missense_variant	VP1180	lipase chaperone	N/A	0.268411	0	4	31	0.198596	0	7	24	0.316053	0	4	24	0.0996329	0	4	7
chr1_1239274	synonymous_variant	VP1180	lipase chaperone	N/A	0.330683	0	8	34	0.640165	0.0038632	6	28	0.184422	0	8	28	0.712198	0.00319521	8	6
chr1_1239287	missense_variant	VP1180	lipase chaperone	N/A	0.322393	0	51	318	0.29243	0	79	239	0.396856	0	51	239	0.091515	0	51	79
chr1_1239294	missense_variant	VP1180	lipase chaperone	N/A	0.126098	0	22	134	4.08991	0.0304959	55	79	0.29243	0	22	79	1.62893	0.0140616	22	55
chr1_1239297	missense_variant	VP1180	lipase chaperone	N/A	0.578396	0.000884636	13	52	0.645892	0.000739723	10	42	0.385103	0	13	42	0.974694	0.0060752	13	10
chr1_1239298	synonymous_variant	VP1180	lipase chaperone	N/A	0.00833099	0	37	211	0.346787	0	51	160	0.0710923	0	37	160	0.159894	0	37	51
chr1_123930	synonymous_variant	VP0117	GGDEF family protein	N/A	1.39577	0.00756175	51	374	0.552842	0.000425859	106	268	1.10568	0.00517634	51	268	1.68194	0.0170995	51	106
chr1_1239320	missense_variant	VP1180	lipase chaperone	N/A	0.0540393	0	8	48	0.67162	0.000875992	9	39	0.163676	0	8	39	0.253366	0	8	9
chr1_1239325	intergenic_region	N/A	N/A	N/A	3.38828	0.0330062	37	107	0.0070049	0	28	79	3.20691	0.0317447	37	79	2.42481	0.0271722	37	28
chr1_1239326	intergenic_region	N/A	N/A	N/A	3.8962	0.0376931	36	96	0.175874	0	27	69	3.86967	0.0385888	36	69	2.40671	0.0252563	36	27
chr1_1239331	intergenic_region	N/A	N/A	N/A	2.34294	0.0180138	108	483	0.600326	0.000598268	118	365	1.91364	0.0141693	108	365	2.56864	0.0268433	108	118
chr1_1239343	synonymous_variant	VP1181	lactonizing lipase	N/A	0.135489	0	56	332	0.856985	0.00212968	77	255	0.29243	0	56	255	0.222573	0	56	77
chr1_1239364	synonymous_variant	VP1181	lactonizing lipase	N/A	0.422508	0	5	42	0.00305075	0	11	31	0.411168	0	5	31	0.341989	0	5	11
chr1_1239430	synonymous_variant	VP1181	lactonizing lipase	N/A	0.628932	0.00115324	47	224	0.0491485	0	58	166	0.585027	0.00080106	47	166	0.542118	0.000570757	47	58
chr1_1239469	synonymous_variant	VP1181	lactonizing lipase	N/A	0.20621	0	20	127	0.954677	0.00278557	26	101	0.385103	0	20	101	0.199971	0	20	26
chr1_1239472	synonymous_variant	VP1181	lactonizing lipase	N/A	0.148742	0	7	46	0.122629	0	13	33	0.113509	0	7	33	0.199971	0	7	13
chr1_1239505	synonymous_variant	VP1181	lactonizing lipase	N/A	0.321482	0	90	479	1.8962	0.0104317	145	334	0.68403	0.00172563	90	334	0.341989	0	90	145
chr1_1239522	missense_variant	VP1181	lactonizing lipase	N/A	0.254145	0	6	26	0.0277972	0	7	19	0.254925	0	6	19	0.182435	0	6	7
chr1_1239544	missense_variant	VP1181	lactonizing lipase	N/A	0.205512	0	19	121	0.906578	0.00285538	39	82	0.0443122	0	19	82	0.653647	0.00161392	19	39
chr1_1239546	missense_variant	VP1181	lactonizing lipase	N/A	0.209012	0	6	42	0.336299	0	9	33	0.283162	0	6	33	0.00392635	0	6	9
chr1_1239613	synonymous_variant	VP1181	lactonizing lipase	N/A	0.200659	0	43	227	0.0241089	0	60	167	0.20204	0	43	167	0.146302	0	43	60
chr1_1239614	missense_variant	VP1181	lactonizing lipase	N/A	4.19314	0.0496523	16	23	0.21254	0	5	18	3.70997	0.0424209	16	18	3.20831	0.0383018	16	5
chr1_1239619	synonymous_variant	VP1181	lactonizing lipase	N/A	0.388277	0	83	509	0.667562	0.000600775	124	385	0.552842	0	83	385	0.00524306	0	83	124
chr1_1239622	synonymous_variant	VP1181	lactonizing lipase	N/A	0.106238	0	26	156	0.616185	0.00100681	35	121	0.221849	0	26	121	0.170053	0	26	35
chr1_1239628	synonymous_variant	VP1181	lactonizing lipase	N/A	1.86646	0.012098	133	640	0.675718	0.00118304	178	462	2.13966	0.0156729	133	462	0.705534	0.00273588	100	168
chr1_1239661	synonymous_variant	VP1181	lactonizing lipase	N/A	0.00174066	0	76	432	0.493495	0	106	326	0.0856568	0	76	326	0.228413	0	76	106
chr1_1239673	synonymous_variant	VP1181	lactonizing lipase	N/A	0.832683	0.00209424	13	109	1.91364	0.0105473	40	69	0.391474	0	13	69	1.91009	0.0165192	13	40
chr1_1239724	synonymous_variant	VP1181	lactonizing lipase	N/A	0.455932	0	42	206	0.0584886	0	55	151	0.463442	0	42	151	0.31158	0	42	55
chr1_1239726	synonymous_variant	VP1181	lactonizing lipase	N/A	0.0705811	0	13	78	0.459671	0	17	61	0.155523	0	13	61	0.145694	0	13	17
chr1_1239737	missense_variant	VP1181	lactonizing lipase	N/A	0.187087	0	12	78	0.459671	0.000161532	17	61	0.284833	0	12	61	0.0510982	0	12	17
chr1_1239748	synonymous_variant	VP1181	lactonizing lipase	N/A	0.258061	0	11	75	1.22475	0.00442914	13	62	0.476254	0	11	62	0.249492	0	11	13
chr1_1239754	synonymous_variant	VP1181	lactonizing lipase	N/A	0.112383	0	68	374	0.157391	0	101	273	0.14813	0	68	273	0.0109954	0	68	101
chr1_1239760	synonymous_variant	VP1181	lactonizing lipase	N/A	0.67162	0.00171554	16	64	0.59176	0.000440577	13	51	0.47237	0	16	51	1.02687	0.00678717	16	13
chr1_1239781	synonymous_variant	VP1181	lactonizing lipase	N/A	1.23958	0.00596676	25	203	1.34199	0.00553414	42	161	1.63827	0.0100813	25	161	0.211125	0	25	42
chr1_1239802	synonymous_variant	VP1181	lactonizing lipase	N/A	0.0190881	0	71	401	0.183096	0	102	299	0.0163737	0	71	299	0.111821	0	71	102
chr1_1239804	synonymous_variant	VP1181	lactonizing lipase	N/A	0.390406	0	35	172	0.135489	0	47	125	0.424812	0	35	125	0.21254	0	35	47
chr1_1239808	synonymous_variant	VP1181	lactonizing lipase	N/A	0.403403	0	37	182	0.127261	0	46	136	0.346787	0	37	136	0.425969	0	37	46
chr1_1239820	synonymous_variant	VP1181	lactonizing lipase	N/A	0.0535477	0	104	584	0.080399	0	155	429	0.0710923	0	104	429	0.00261362	0	104	155
chr1_1239823	synonymous_variant	VP1181	lactonizing lipase	N/A	0.423659	0	12	88	0.00877392	0	23	65	0.414539	0	12	65	0.335358	0	12	23
chr1_1239831	missense_variant	VP1181	lactonizing lipase	N/A	0.0376307	0	5	27	0.20412	0	6	21	0.00174066	0	5	21	0.143876	0	5	6
chr1_1239832	synonymous_variant	VP1181	lactonizing lipase	N/A	0.578396	0.000842903	85	534	0.0555173	0	139	395	0.581699	0.000867044	85	395	0.406714	1.58643e-05	85	139
chr1_1239838	synonymous_variant	VP1181	lactonizing lipase	N/A	0.310691	0	48	247	0.136677	0	67	180	0.344862	0	48	180	0.157391	0	48	67
chr1_1239871	synonymous_variant	VP1181	lactonizing lipase	N/A	1.52578	0.0067951	17	158	0.533132	0	47	111	1.23284	0.00518328	17	111	1.79048	0.0126544	17	47
chr1_1239877	synonymous_variant	VP1181	lactonizing lipase	N/A	0.555955	0.00133994	3	31	0.198596	0	7	24	0.609065	0.000953633	3	24	0.299296	0.00305216	3	7
chr1_1239913	synonymous_variant	VP1181	lactonizing lipase	N/A	0.742321	0.00124446	27	116	1.04239	0.00558859	23	93	0.452225	0	27	93	1.41454	0.0116112	27	23
chr1_1239931	synonymous_variant	VP1181	lactonizing lipase	N/A	0.0710923	0	6	37	0.401209	0	12	25	0.00436481	0	6	25	0.263603	0	6	12
chr1_1239940	synonymous_variant	VP1181	lactonizing lipase	N/A	0.428291	0	23	107	1.02411	0.00379404	21	86	0.211125	0	23	86	1.04144	0.00779423	23	21
chr1_1239964	synonymous_variant	VP1181	lactonizing lipase	N/A	0.497573	0	41	270	0.793174	0.0019577	80	190	0.291579	0	41	190	0.950782	0.0044092	41	80
chr1_1239970	synonymous_variant	VP1181	lactonizing lipase	N/A	0.790485	0.00167877	3	36	0.468521	0	12	24	0.609065	0.000482478	3	24	1.03858	0.00572768	3	12
chr1_1239974	missense_variant	VP1181	lactonizing lipase	N/A	0.0710923	0	17	92	0.616185	0.000974715	29	63	0.189767	0	17	63	0.19044	0	17	29
chr1_1239985	synonymous_variant	VP1181	lactonizing lipase	N/A	0.0550241	0	53	307	0.306273	0	76	231	0.115771	0	53	231	0.094744	0	53	76
chr1_1240005	missense_variant	VP1181	lactonizing lipase	N/A	0.0105502	0	5	28	0.260428	0	6	22	0.0362122	0	5	22	0.143876	0	5	6
chr1_1240009	synonymous_variant	VP1181	lactonizing lipase	N/A	0.294136	0	25	162	1.40561	0.00591289	32	130	0.554396	0.000338376	25	130	0.261219	0	25	32
chr1_1240030	synonymous_variant	VP1181	lactonizing lipase	N/A	0.00217692	0	6	34	2.02826	0.00601183	3	31	0.20412	0	6	31	0.974694	0.00691745	6	3
chr1_1240051	synonymous_variant	VP1181	lactonizing lipase	N/A	2.05651	0.0165391	40	144	0.657577	0.000749186	44	100	2.34679	0.0205584	40	100	0.876148	0.00526737	40	44
chr1_124008	synonymous_variant	VP0117	GGDEF family protein	N/A	0.324222	0	83	504	0.876148	0.00257521	144	360	0.142668	0	83	360	0.801343	0.00276283	83	144
chr1_124011	synonymous_variant	VP0117	GGDEF family protein	N/A	0.570248	0.000754618	41	195	0.508638	0.000189629	57	138	0.723538	0.00223549	41	138	0.150581	0	41	57
chr1_1240126	synonymous_variant	VP1181	lactonizing lipase	N/A	0.55752	0	20	87	0.365523	0	26	61	0.669586	0.00068503	20	61	0.199971	0	20	26
chr1_124014	synonymous_variant	VP0117	GGDEF family protein	N/A	0.917215	0.00191268	2	30	0.686133	0.000440193	5	25	1.10237	0.00325016	2	25	0.424812	0	2	5
chr1_1240147	synonymous_variant	VP1181	lactonizing lipase	N/A	0.493495	0	91	472	0.357535	0	118	354	0.368556	0	91	354	0.677781	0.00128566	91	118
chr1_1240183	synonymous_variant	VP1181	lactonizing lipase	N/A	1.2321	0.00678913	72	330	0.638272	0.000903994	95	235	1.46725	0.00964112	72	235	0.452225	0.000129995	72	95
chr1_1240195	synonymous_variant	VP1181	lactonizing lipase	N/A	0.841638	0.00364208	36	158	0.301899	0	38	120	0.688246	0.00239496	36	120	0.950782	0.00568915	36	38
chr1_1240200	missense_variant	VP1181	lactonizing lipase	N/A	3.60555	0.0288661	68	552	0.0925886	0	143	409	3.54212	0.0290701	68	409	2.51428	0.0285653	68	143
chr1_1240244	missense_variant	VP1181	lactonizing lipase	N/A	0.229148	0	13	86	1.07263	0.00347719	16	70	0.423659	0	13	70	0.222573	0	13	16
chr1_1240298	intergenic_region	N/A	N/A	N/A	0.197911	0	4	29	1.50864	0.00520347	3	26	0.416801	0	4	26	0.61261	0	4	3
chr1_1240301	intergenic_region	N/A	N/A	N/A	0.610834	0.00132075	14	56	0.033389	0	15	41	0.60206	0.00133403	14	41	0.440093	0	14	15
chr1_1240329	intergenic_region	N/A	N/A	N/A	0.853872	0.00375148	15	55	0.359519	0	12	43	0.681937	0.00210704	15	43	1.00833	0.00653251	15	12
chr1_1240344	intergenic_region	N/A	N/A	N/A	2.00393	0.0150025	95	424	0.782516	0.00225277	101	323	1.5544	0.0105522	95	323	2.451	0.028659	95	101
chr1_124038	synonymous_variant	VP0117	GGDEF family protein	N/A	1.74232	0.0111205	78	551	1.04144	0.00376293	158	393	1.2652	0.00687783	78	393	2.42946	0.0245988	78	158
chr1_1240408	intergenic_region	N/A	N/A	N/A	2.15802	0.00864233	2	51	0.835647	0.00406446	18	33	1.72125	0.00612852	2	33	2.66154	0.0225605	2	18
chr1_1240412	intergenic_region	N/A	N/A	N/A	0.696804	0.00153425	103	526	0.422508	0	145	381	0.829738	0.00225665	103	381	0.25649	0	103	145
chr1_1240416	intergenic_region	N/A	N/A	N/A	1.05404	0.00583222	12	38	0.339135	0	12	26	1.17914	0.00749305	12	26	0.496209	6.94964e-05	12	12
chr1_1240417	intergenic_region	N/A	N/A	N/A	0.793174	0.00212853	104	526	0.422508	0	145	381	0.928118	0.00352915	104	381	0.312471	0	104	145
chr1_1240423	intergenic_region	N/A	N/A	N/A	2.16685	0.0149628	49	390	1.06148	0.00368194	90	300	2.58503	0.0201061	49	300	0.756962	0.00286559	49	90
chr1_1240432	intergenic_region	N/A	N/A	N/A	0.252588	0	111	658	1.8729	0.0085405	153	505	0.416801	6.01407e-05	121	476	0.407823	0	111	153
chr1_1240449	intergenic_region	N/A	N/A	N/A	0.191114	0	69	412	0.0574959	0	107	305	0.202732	0	69	305	0.118045	0	69	107
chr1_1240456	intergenic_region	N/A	N/A	N/A	0.0931265	0	31	184	0.20204	0	51	133	0.0467237	0	31	133	0.193142	0	31	51
chr1_1240468	intergenic_region	N/A	N/A	N/A	0.238824	0	6	43	0.946922	0.00225002	7	36	0.411168	0	6	36	0.182435	0	6	7
chr1_1240561	missense_variant	VP1182	cystathionine beta-lyase	N/A	0.906578	0.00375466	40	176	0.0840728	0	45	131	0.829738	0.00313481	40	131	0.793174	0.00472354	40	45
chr1_1240583	synonymous_variant	VP1182	cystathionine beta-lyase	N/A	1.6968	0.00945713	19	177	0.0305841	0	46	131	1.65758	0.00958033	19	131	1.27901	0.00936652	19	46
chr1_1240586	synonymous_variant	VP1182	cystathionine beta-lyase	N/A	2.86328	0.0241216	117	516	1.07831	0.00324287	149	367	3.35067	0.0305386	117	367	1.08831	0.00753405	117	149
chr1_1240589	synonymous_variant	VP1182	cystathionine beta-lyase	N/A	1.80134	0.0107336	19	180	0.0163737	0	47	133	1.74958	0.0109245	19	133	1.37882	0.0106813	19	47
chr1_1240627	missense_variant	VP1182	cystathionine beta-lyase	N/A	0.00877392	0	11	62	0.368556	0	19	43	0.0783135	0	11	43	0.161781	0	11	19
chr1_124068	synonymous_variant	VP0117	GGDEF family protein	N/A	1.72354	0.0150421	10	22	0.0395292	0	6	16	1.66354	0.0146366	10	16	1.17005	0.00875835	10	6
chr1_1240694	synonymous_variant	VP1182	cystathionine beta-lyase	N/A	2.07314	0.0127954	14	151	0.29073	0	43	108	1.82681	0.0113892	14	108	2.03152	0.0191785	14	43
chr1_1240697	synonymous_variant	VP1182	cystathionine beta-lyase	N/A	2.07883	0.0126752	12	136	0.195179	0	38	98	1.88273	0.011752	12	98	1.92082	0.017581	12	38
chr1_1240706	synonymous_variant	VP1182	cystathionine beta-lyase	N/A	2.37779	0.0154956	15	166	0.102923	0	45	121	2.2161	0.0150341	15	121	2.02733	0.0191749	15	45
chr1_124071	synonymous_variant	VP0117	GGDEF family protein	N/A	2.79048	0.0151087	2	61	11.2097	0.101053	41	20	0.737549	0.000995183	2	20	7.66555	0.0807231	2	41
chr1_1240748	synonymous_variant	VP1182	cystathionine beta-lyase	N/A	2.2233	0.0143114	17	177	0.108463	0	48	129	2.065	0.0137748	17	129	1.90658	0.0176681	17	48
chr1_1240754	synonymous_variant	VP1182	cystathionine beta-lyase	N/A	0.978811	0.00378332	45	199	4.24109	0.0312445	76	123	1.9914	0.0149532	45	123	0.341989	0	45	76
chr1_124077	synonymous_variant	VP0117	GGDEF family protein	N/A	0.782516	0.00208503	40	279	0.289037	0	69	210	0.872895	0.00296952	40	210	0.383	0	40	69
chr1_1240799	synonymous_variant	VP1182	cystathionine beta-lyase	N/A	0.365523	0	42	211	0.02365	0	55	156	0.343902	0	42	156	0.31158	0	42	55
chr1_12408	synonymous_variant	gyrB	DNA gyrase subunit B	N/A	0.777284	0.00313116	10	34	3.08938	0.0235841	18	16	1.66354	0.0146366	10	16	0.20621	0	10	18
chr1_1240820	synonymous_variant	VP1182	cystathionine beta-lyase	N/A	2.04624	0.00650068	1	37	0.856985	0.00122849	6	31	2.32057	0.00835748	1	31	0.866461	0.00347996	1	6
chr1_1240832	missense_variant	VP1182	cystathionine beta-lyase	N/A	0.844664	0.00178596	24	98	2.02641	0.0165134	37	61	1.42251	0.00722133	24	61	0.0491485	0	24	37
chr1_1240872	missense_variant	VP1182	cystathionine beta-lyase	N/A	0.218963	0	106	578	0.0589858	0	153	425	0.230623	0	106	425	0.137869	0	106	153
chr1_1240891	missense_variant	VP1182	cystathionine beta-lyase	N/A	0.400117	0	15	67	0.0624821	0	17	50	0.36251	0	15	50	0.369572	0	15	17
chr1_1240907	synonymous_variant	VP1182	cystathionine beta-lyase	N/A	0.148742	0	7	46	0.14813	0	11	35	0.181774	0	7	35	0.0400052	0	7	11
chr1_1240910	synonymous_variant	VP1182	cystathionine beta-lyase	N/A	0.0145735	0	81	462	0.421361	0	128	334	0.0584886	0	81	334	0.21467	0	81	128
chr1_1240943	synonymous_variant	VP1182	cystathionine beta-lyase	N/A	0.280669	0	46	238	0.244888	0	59	179	0.20621	0	46	179	0.400117	0.000770992	46	59
chr1_1240946	synonymous_variant	VP1182	cystathionine beta-lyase	N/A	0.105684	0	106	615	0.832683	0.00215282	173	442	0.0209071	0	106	442	0.510042	0.000258489	106	173
chr1_1240985	synonymous_variant	VP1182	cystathionine beta-lyase	N/A	0.772113	0.0027265	5	51	0.860121	0.00178637	9	42	0.995679	0.00464424	5	42	0.136083	0	5	9
chr1_1240997	synonymous_variant	VP1182	cystathionine beta-lyase	N/A	0.742321	0.00134336	3	35	0.542118	0.000387656	12	23	0.548214	5.35802e-05	3	23	1.03858	0.00572768	3	12
chr1_1241012	synonymous_variant	VP1182	cystathionine beta-lyase	N/A	1.54061	0.0103729	43	171	1.19111	0.00497448	55	116	1.99568	0.0161504	43	116	0.388277	0	43	55
chr1_1241015	synonymous_variant	VP1182	cystathionine beta-lyase	N/A	0.166216	0	13	83	0.121478	0	23	60	0.129596	0	13	60	0.215383	0	13	23
chr1_1241036	synonymous_variant	VP1182	cystathionine beta-lyase	N/A	1.4318	0.00877796	78	354	2.47886	0.0152463	114	240	2.18442	0.0176233	78	240	0.0624821	0	78	114
chr1_1241108	synonymous_variant	VP1182	cystathionine beta-lyase	N/A	1.39147	0.00703948	34	267	0.371611	0	65	202	1.52433	0.0085756	34	202	0.714443	0.00234565	34	65
chr1_1241114	synonymous_variant	VP1182	cystathionine beta-lyase	N/A	0.744727	0.00222771	61	293	1.14267	0.00413477	89	204	1.07263	0.00550616	61	204	0.0565055	0	61	89
chr1_124112	missense_variant	VP0117	GGDEF family protein	N/A	3.57025	0.0205001	2	73	11.0013	0.0983933	46	27	1.25414	0.00471636	2	27	8.82974	0.0933698	2	46
chr1_1241129	synonymous_variant	VP1182	cystathionine beta-lyase	N/A	0.465974	0	3	29	0.61261	0.000475524	5	24	0.609065	0.000482478	3	24	0.374688	0	3	5
chr1_1241138	synonymous_variant	VP1182	cystathionine beta-lyase	N/A	0.730487	0.00168568	50	337	0.0241089	0	88	249	0.716699	0.00163975	50	249	0.551294	0	50	88
chr1_1241186	synonymous_variant	VP1182	cystathionine beta-lyase	N/A	0.10902	0	37	220	0.375718	0	53	167	0.186419	0	37	167	0.076756	0	37	53
chr1_1241192	synonymous_variant	VP1182	cystathionine beta-lyase	N/A	0.154902	0	16	82	0.161151	0	20	62	0.110698	0	16	62	0.230623	0	16	20
chr1_1241198	synonymous_variant	VP1182	cystathionine beta-lyase	N/A	0.37059	0	67	415	0.380907	0	115	300	0.25649	0	67	300	0.571865	0.000165388	67	115
chr1_1241207	synonymous_variant	VP1182	cystathionine beta-lyase	N/A	0.350665	0	32	158	0.688246	0.0010926	35	123	0.191114	0	32	123	0.747147	0.00166441	32	35
chr1_1241213	synonymous_variant	VP1182	cystathionine beta-lyase	N/A	1.33442	0.00645516	23	193	0.573489	5.98995e-05	57	136	1.04915	0.00456815	23	136	1.64397	0.0127974	23	57
chr1_124122	synonymous_variant	VP0117	GGDEF family protein	N/A	0.163676	0	4	28	0.540608	0	5	23	0.267606	0	4	23	0.44855	0	4	5
chr1_1241222	synonymous_variant	VP1182	cystathionine beta-lyase	N/A	2.25493	0.0198692	30	269	1.02365	0.00322851	60	209	2.65758	0.0250264	30	209	0.829738	0.00764704	30	60
chr1_1241330	synonymous_variant	VP1182	cystathionine beta-lyase	N/A	0.0974532	0	6	38	0.835647	0.00247676	14	24	0.0366845	0	6	24	0.471083	0	6	14
chr1_1241339	synonymous_variant	VP1182	cystathionine beta-lyase	N/A	1.39903	0.00701461	13	126	0.183096	0	31	95	1.44977	0.00793355	13	95	0.88941	0.00436032	13	31
chr1_1241344	missense_variant	VP1182	cystathionine beta-lyase	N/A	0.50724	0.000262318	12	49	0.480172	0	10	39	0.354578	0	12	39	0.782516	0.00355006	12	10
chr1_1241351	synonymous_variant	VP1182	cystathionine beta-lyase	N/A	0.345823	0	44	223	0.247184	0	62	161	0.412289	0	44	161	0.124939	0	44	62
chr1_1241408	synonymous_variant	VP1182	cystathionine beta-lyase	N/A	0.00921731	0	81	459	1.39469	0.00432796	105	354	0.175874	0	81	354	0.60206	0.00159406	81	105
chr1_1241422	missense_variant	VP1182	cystathionine beta-lyase	N/A	0.667562	0.00179012	10	36	2.2426	0.0100046	3	33	0.29243	0	10	33	2.19997	0.0232222	10	3
chr1_1241435	synonymous_variant	VP1182	cystathionine beta-lyase	N/A	1.02503	0.00454122	124	626	0.47237	0	172	454	1.18776	0.00640109	124	454	0.422508	0	108	174
chr1_1241441	synonymous_variant	VP1182	cystathionine beta-lyase	N/A	0.511449	0.00224329	3	30	0.148742	0	7	23	0.548214	0.00313521	3	23	0.299296	0	3	7
chr1_1241447	synonymous_variant	VP1182	cystathionine beta-lyase	N/A	0.0414361	0	72	414	0.251037	0	113	301	0.0070049	0	72	301	0.166853	0	72	113
chr1_1241468	synonymous_variant	VP1182	cystathionine beta-lyase	N/A	2.70774	0.0236782	49	172	0.0101054	0	45	127	2.57025	0.0229512	49	127	1.9914	0.0205887	49	45
chr1_1241471	synonymous_variant	VP1182	cystathionine beta-lyase	N/A	0.453457	0	117	621	0.772113	0.00130943	174	447	0.651695	0.00129158	117	447	0.0629839	0	115	174
chr1_1241495	synonymous_variant	VP1182	cystathionine beta-lyase	N/A	0.102923	0	102	567	0.90309	0.00247569	161	406	0.2652	0	102	406	0.2652	0	102	161
chr1_1241522	synonymous_variant	VP1182	cystathionine beta-lyase	N/A	0.29073	0	88	530	0.812479	0.00180986	128	402	0.471083	0	88	402	0.0861861	0	88	128
chr1_1241531	synonymous_variant	VP1182	cystathionine beta-lyase	N/A	2.20066	0.0146351	27	247	0.962574	0.00291856	55	192	2.57675	0.0191987	27	192	0.835647	0.0037824	27	55
chr1_1241552	synonymous_variant	VP1182	cystathionine beta-lyase	N/A	2.03433	0.016013	30	99	0.458421	0	30	69	2.23062	0.018395	30	69	0.987163	0.00807281	30	30
chr1_1241612	synonymous_variant	VP1182	cystathionine beta-lyase	N/A	0.910095	0.00427859	17	63	1.72584	0.00726561	9	54	0.500313	0.000328608	17	54	2.10237	0.0222995	17	9
chr1_1241624	synonymous_variant	VP1182	cystathionine beta-lyase	N/A	1.09963	0.00496915	49	349	0.199283	0	95	254	0.962574	0.00398384	49	254	1.08513	0.00857374	49	95
chr1_1241666	synonymous_variant	VP1182	cystathionine beta-lyase	N/A	2.85387	0.0293776	19	43	0.455932	0	14	29	3.05899	0.0320106	19	29	1.42481	0.0148244	19	14
chr1_1241702	intergenic_region	N/A	N/A	N/A	1.767	0.0109903	40	319	1.22621	0.00482259	71	248	2.19928	0.0159555	40	248	0.489455	0	40	71
chr1_124173	synonymous_variant	VP0117	GGDEF family protein	N/A	2.85699	0.0205003	25	251	1.24489	0.00532349	78	173	2.16368	0.0151142	25	173	3.70333	0.0427125	25	78
chr1_1241782	intergenic_region	N/A	N/A	N/A	0.777284	0.00255501	32	140	2.15428	0.0111173	24	116	0.352617	0	32	116	2.15989	0.0231905	32	24
chr1_1241785	intergenic_region	N/A	N/A	N/A	0.0462403	0	11	60	0.856985	0.00220239	11	49	0.0705811	0	11	49	0.467246	0	11	11
chr1_1241816	intergenic_region	N/A	N/A	N/A	1.08197	0.00406984	6	66	0.197911	0	19	47	0.954677	0.0033312	6	47	1.08513	0.00655437	6	19
chr1_1241827	intergenic_region	N/A	N/A	N/A	0.0851282	0	18	108	0.673664	0.00141746	23	85	0.203426	0	18	85	0.213959	0	18	23
chr1_1241835	intergenic_region	N/A	N/A	N/A	1.43297	0.00656448	6	74	0.0574959	0	20	54	1.35262	0.00629209	6	54	1.22185	0.00822149	6	20
chr1_1241836	intergenic_region	N/A	N/A	N/A	0.69037	0.00185929	19	78	1.5391	0.00801946	29	49	1.12843	0.00659939	19	49	0.0291884	0	19	29
chr1_1241837	intergenic_region	N/A	N/A	N/A	1.52433	0.00751351	6	76	0.00436481	0	20	56	1.47108	0.00760821	6	56	1.22185	0.00822149	6	20
chr1_1241843	intergenic_region	N/A	N/A	N/A	0.446117	0	107	651	0.866461	0.00238587	159	492	0.661544	0.00137088	107	492	0.0136762	0	107	159
chr1_1241847	intergenic_region	N/A	N/A	N/A	0.222573	0	46	242	0.326058	0	68	174	0.301899	0	46	174	0.0181814	0	46	68
chr1_1241849	intergenic_region	N/A	N/A	N/A	0.209012	0	46	243	0.49485	0	70	173	0.323306	0	46	173	0.0433514	0	46	70
chr1_1241855	intergenic_region	N/A	N/A	N/A	0.124939	0	52	308	0.850781	0.00290637	71	237	0.279014	0	52	237	0.232102	0	52	71
chr1_1241879	intergenic_region	N/A	N/A	N/A	0.679854	0.00111352	24	103	0.325139	0	24	79	0.539102	0	24	79	0.826814	0.00322626	24	24
chr1_1241907	intergenic_region	N/A	N/A	N/A	0.286509	0	15	71	1.59517	0.00768102	27	44	0.628932	0.00135983	15	44	0.266803	0	15	27
chr1_1241909	intergenic_region	N/A	N/A	N/A	0.0660068	0	73	407	0.974694	0.00308121	95	312	0.0695604	0	73	312	0.524329	0.000379987	73	95
chr1_1241915	intergenic_region	N/A	N/A	N/A	0.679854	0.00138654	60	394	0.273273	0	108	286	0.555955	0.000425489	60	286	0.787812	0.00325072	60	108
chr1_1241934	intergenic_region	N/A	N/A	N/A	0.346787	0	7	53	0.00966115	0	14	39	0.332547	0	7	39	0.29073	0	7	14
chr1_1241943	intergenic_region	N/A	N/A	N/A	0.254145	0	6	26	1.21042	0.00346763	3	23	0.0726296	0	6	23	0.974694	0.0060658	6	3
chr1_1241945	intergenic_region	N/A	N/A	N/A	1.52578	0.00975646	91	420	1.17653	0.00482637	124	296	1.95468	0.0149966	91	296	0.387216	0	91	124
chr1_1241946	intergenic_region	N/A	N/A	N/A	1.58838	0.010385	92	423	1.20066	0.0050087	125	298	2.0278	0.0158248	92	298	0.407823	0	92	125
chr1_1241947	intergenic_region	N/A	N/A	N/A	0.407823	0	7	55	0.05061	0	14	41	0.414539	0	7	41	0.29073	0	7	14
chr1_124200	synonymous_variant	VP0117	GGDEF family protein	N/A	0.565431	0.000749397	15	62	0.080399	0	17	45	0.580044	0.000886745	15	45	0.369572	0	15	17
chr1_1242030	synonymous_variant	cls	cardiolipin synthetase	N/A	0.465974	0	13	96	0.0172766	0	25	71	0.457175	0	13	71	0.360514	0	13	25
chr1_1242032	missense_variant	cls	cardiolipin synthetase	N/A	1.43063	0.0092904	45	184	1.6073	0.0085086	61	123	1.9914	0.0163474	45	123	0.228413	0	45	61
chr1_1242057	synonymous_variant	cls	cardiolipin synthetase	N/A	0.20204	0	75	405	1.16494	0.00429807	93	312	0.02365	0	75	312	0.798603	0.00372309	75	93
chr1_1242084	synonymous_variant	cls	cardiolipin synthetase	N/A	0.906578	0.00352245	125	638	1.54821	0.00756374	185	453	1.33348	0.00801875	125	453	0.0347983	0	107	161
chr1_1242090	synonymous_variant	cls	cardiolipin synthetase	N/A	0.02365	0	52	298	0.559091	0.000251029	71	227	0.119186	0	52	227	0.232102	0	52	71
chr1_1242126	synonymous_variant	cls	cardiolipin synthetase	N/A	0.197226	0	16	80	0.224754	0	19	61	0.136083	0	16	61	0.309804	0	16	19
chr1_1242138	synonymous_variant	cls	cardiolipin synthetase	N/A	1.89963	0.0133032	113	526	1.0013	0.00337309	151	375	2.2993	0.0183656	113	375	0.636388	0.00171924	113	151
chr1_1242162	synonymous_variant	cls	cardiolipin synthetase	N/A	0.619789	0.00116919	24	105	0.548214	0.000221128	23	82	0.436519	0	24	82	0.943095	0.00730875	24	23
chr1_1242171	synonymous_variant	cls	cardiolipin synthetase	N/A	0.91364	0.00403156	20	77	0.416801	0	17	60	0.716699	0.00215488	20	60	1.11014	0.00792309	20	17
chr1_1242243	synonymous_variant	cls	cardiolipin synthetase	N/A	0.289037	0	97	521	0.297569	0	142	379	0.365523	0	97	379	0.0685421	0	97	142
chr1_1242246	synonymous_variant	cls	cardiolipin synthetase	N/A	0.241845	0	84	452	0.476254	0	126	326	0.353596	0	84	326	0.0181814	0	84	126
chr1_1242252	synonymous_variant	cls	cardiolipin synthetase	N/A	0.216811	0	60	320	0.251037	0	88	232	0.278189	0	60	232	0.0419142	0	60	88
chr1_1242264	synonymous_variant	cls	cardiolipin synthetase	N/A	0.091515	0	91	506	0.227678	0	137	369	0.140862	0	91	369	0.0319843	0	91	137
chr1_12423	synonymous_variant	gyrB	DNA gyrase subunit B	N/A	0.673664	0.00149577	67	329	0.136083	0	84	245	0.59346	0.000842311	67	245	0.659556	0.00272771	67	84
chr1_124230	synonymous_variant	VP0117	GGDEF family protein	N/A	2.64975	0.0171917	10	133	0.386158	0	31	102	2.80134	0.0197163	10	102	1.55596	0.0162825	10	31
chr1_1242318	synonymous_variant	cls	cardiolipin synthetase	N/A	0.970616	0.00436164	43	189	0.467246	0	55	134	1.1349	0.00629141	43	134	0.388277	0	43	55
chr1_1242342	synonymous_variant	cls	cardiolipin synthetase	N/A	0.939302	0.00347904	70	332	2.51428	0.0157968	108	224	1.59007	0.0103818	70	224	0.102373	0	70	108
chr1_1242351	synonymous_variant	cls	cardiolipin synthetase	N/A	0.560667	0.000805316	8	29	0.101275	0	7	22	0.497573	0.000217509	8	22	0.528708	0.000434844	8	7
chr1_1242354	synonymous_variant	cls	cardiolipin synthetase	N/A	0.815309	0.00334935	9	29	0.101275	0	7	22	0.732828	0.00252869	9	22	0.725842	0.00283011	9	7
chr1_12424	synonymous_variant	gyrB	DNA gyrase subunit B	N/A	0.910095	0.00364015	69	328	0.00524306	0	86	242	0.872895	0.00344445	69	242	0.709965	0.0033627	69	86
chr1_1242438	synonymous_variant	cls	cardiolipin synthetase	N/A	0.759451	0.00188048	21	159	0.132533	0	40	119	0.790485	0.00227943	21	119	0.478862	0.000998802	21	40
chr1_1242453	synonymous_variant	cls	cardiolipin synthetase	N/A	0.0319843	0	8	47	1.18111	0.0051804	18	29	0.145087	0	8	29	0.50724	0	8	18
chr1_1242471	synonymous_variant	cls	cardiolipin synthetase	N/A	0.455932	0	39	190	1.32331	0.00538717	39	151	0.197911	0	39	151	1.23582	0.00778092	39	39
chr1_1242480	synonymous_variant	cls	cardiolipin synthetase	N/A	0.0400052	0	37	214	0.798603	0.00181421	48	166	0.16877	0	37	166	0.308919	0	37	48
chr1_1242483	synonymous_variant	cls	cardiolipin synthetase	N/A	0.58838	0.000991585	63	312	3.30627	0.0203311	106	206	1.2652	0.00753148	63	206	0.436519	0	63	106
chr1_1242528	synonymous_variant	cls	cardiolipin synthetase	N/A	1.8729	0.0150927	21	63	0.322393	0	19	44	1.99568	0.0171684	21	44	0.9914	0.00822935	21	19
chr1_1242542	synonymous_variant	cls	cardiolipin synthetase	N/A	1.057	0.00559042	19	69	0.429457	0	15	54	0.838632	0.00341136	19	54	1.24872	0.00986218	19	15
chr1_1242585	synonymous_variant	cls	cardiolipin synthetase	N/A	1.24033	0.00484374	72	494	0.0629839	0	131	363	1.15677	0.00485872	72	363	1.04239	0.00394558	72	131
chr1_1242591	synonymous_variant	cls	cardiolipin synthetase	N/A	0.585027	0.000467129	49	323	1.5376	0.00737175	70	253	0.935542	0.00359056	49	253	0.0990869	0	49	70
chr1_1242593	synonymous_variant	cls	cardiolipin synthetase	N/A	0.421361	0	65	407	0.974694	0.00308121	95	312	0.647817	0.00119998	65	312	0.0540393	0	65	95
chr1_1242594	synonymous_variant	cls	cardiolipin synthetase	N/A	0.728158	0.00203362	111	569	0.628932	0.000636479	140	429	0.511449	0.00026305	111	429	1.10018	0.0086049	111	140
chr1_1242617	missense_variant	cls	cardiolipin synthetase	N/A	0.0931265	0	57	314	0.906578	0.00276101	93	221	0.25649	0	57	221	0.272459	0	57	93
chr1_1242620	synonymous_variant	cls	cardiolipin synthetase	N/A	2.5157	0.0119342	0	32	0.517126	0.000229271	11	21	2.17263	0.0108647	0	21	2.72584	0.0232311	0	11
chr1_124263	synonymous_variant	VP0117	GGDEF family protein	N/A	0.281498	0	11	76	0.224754	0	18	58	0.336299	0	11	58	0.0952845	0	11	18
chr1_1242642	synonymous_variant	cls	cardiolipin synthetase	N/A	0.207608	0	13	85	2.057	0.012477	33	52	0.0565055	0	13	52	1.09474	0.00690447	13	33
chr1_1242648	synonymous_variant	cls	cardiolipin synthetase	N/A	0.258061	0	11	75	2.46092	0.0161842	31	44	0.0510982	0	11	44	1.30539	0.00952707	11	31
chr1_1242655	missense_variant	cls	cardiolipin synthetase	N/A	0.427128	0	7	27	0.160522	0	8	19	0.471083	0	7	19	0.218963	0	7	8
chr1_1242660	synonymous_variant	cls	cardiolipin synthetase	N/A	0.166853	0	15	95	1.47625	0.00743089	34	61	0.0385789	0	15	61	0.826814	0.00363234	15	34
chr1_1242693	synonymous_variant	cls	cardiolipin synthetase	N/A	1.29757	0.00471903	80	370	2.38934	0.0134582	118	252	2.00043	0.011128	80	252	0.0338583	0	80	118
chr1_1242705	synonymous_variant	cls	cardiolipin synthetase	N/A	0.120331	0	7	35	0.310691	0	11	24	0.192465	0	7	24	0.0400052	0	7	11
chr1_1242708	missense_variant	cls	cardiolipin synthetase	N/A	0.254145	0	7	31	0.598599	0.000252018	11	20	0.405607	0	7	20	0.0400052	0	7	11
chr1_1242723	synonymous_variant	cls	cardiolipin synthetase	N/A	0.229885	0	7	49	0.732828	0.00167596	9	40	0.372634	0	7	40	0.115771	0	7	9
chr1_1242732	synonymous_variant	cls	cardiolipin synthetase	N/A	0.197226	0	58	349	0.37366	0	86	263	0.282329	0	58	263	0.0136762	0	58	86
chr1_1242780	synonymous_variant	cls	cardiolipin synthetase	N/A	0.730487	0.00138431	5	50	1.11126	0.00355973	8	42	0.995679	0.00357163	5	42	0.0457575	0	5	8
chr1_1242786	synonymous_variant	cls	cardiolipin synthetase	N/A	0.0376307	0	5	27	1.4023	0.00724038	12	15	0.279014	0	5	15	0.454693	0.00266345	5	12
chr1_1242789	synonymous_variant	cls	cardiolipin synthetase	N/A	0.667562	0.00125035	88	557	1.75203	0.00865597	165	392	0.299296	0	88	392	1.6968	0.0137972	88	165
chr1_1242852	synonymous_variant	cls	cardiolipin synthetase	N/A	0.508638	0.000149776	47	230	0.0366845	0	61	169	0.505845	0.000129222	47	169	0.368556	0	47	61
chr1_1242855	synonymous_variant	cls	cardiolipin synthetase	N/A	0.442493	0	48	239	0.109579	0	61	178	0.388277	0	48	178	0.446117	0	48	61
chr1_1242872	synonymous_variant	cls	cardiolipin synthetase	N/A	0.0629839	0	16	95	0.00524306	0	25	70	0.0599818	0	16	70	0.0555173	0	16	25
chr1_1242876	synonymous_variant	cls	cardiolipin synthetase	N/A	0.00833099	0	17	96	0.0716041	0	26	70	0.02365	0	17	70	0.0301184	0	17	26
chr1_1242894	synonymous_variant	cls	cardiolipin synthetase	N/A	0.160522	0	114	629	0.353596	0	159	470	0.0809219	0	114	470	0.344862	0	114	159
chr1_1242900	synonymous_variant	cls	cardiolipin synthetase	N/A	0.480172	0	26	178	0.0883098	0	48	130	0.431798	0	26	130	0.463442	0.000694789	26	48
chr1_1242987	synonymous_variant	cls	cardiolipin synthetase	N/A	0.607303	0.000677256	19	140	0.534617	0.000266146	42	98	0.428291	0	19	98	0.90309	0.0046029	19	42
chr1_1243041	synonymous_variant	cls	cardiolipin synthetase	N/A	0.16877	0	60	324	2.98297	0.0179886	63	261	0.119758	0	60	261	1.54516	0.0121768	60	63
chr1_1243059	synonymous_variant	cls	cardiolipin synthetase	N/A	0.20204	0	7	48	2.86646	0.014104	4	44	0.543634	0.00013682	7	44	0.946922	0.00243732	7	4
chr1_1243061	synonymous_variant	cls	cardiolipin synthetase	N/A	1.45717	0.0100479	21	70	1.40012	0.00688476	26	44	1.99568	0.0171684	21	44	0.29243	0	21	26
chr1_1243065	synonymous_variant	cls	cardiolipin synthetase	N/A	0.376751	0	49	310	0.154902	0	84	226	0.315155	0	49	226	0.425969	0	49	84
chr1_1243068	synonymous_variant	cls	cardiolipin synthetase	N/A	1.28904	0.00663147	43	320	2.12843	0.0115001	66	254	1.86967	0.0127452	43	254	0.0599818	0	43	66
chr1_1243116	synonymous_variant	cls	cardiolipin synthetase	N/A	1.07831	0.00615818	16	55	0.0649968	0	15	40	1.07007	0.00634874	16	40	0.732828	0.00470127	16	15
chr1_1243137	synonymous_variant	cls	cardiolipin synthetase	N/A	0.015923	0	39	220	0.150581	0	60	160	0.0467237	0	39	160	0.0614803	0	39	60
chr1_1243149	synonymous_variant	cls	cardiolipin synthetase	N/A	0.424812	0	27	128	0.321482	0	37	91	0.517126	0.000257541	27	91	0.140862	0	27	37
chr1_1243305	synonymous_variant	cls	cardiolipin synthetase	N/A	0.14691	0	14	88	0.325139	0	26	62	0.0726296	0	14	62	0.310691	0	14	26
chr1_1243314	synonymous_variant	cls	cardiolipin synthetase	N/A	0.527244	0.000407649	16	68	0.261219	0	20	48	0.607303	0.00113699	16	48	0.230623	0	16	20
chr1_124341	synonymous_variant	VP0117	GGDEF family protein	N/A	0.832683	0.00236287	13	109	0.640165	0.000974301	34	75	0.598599	0.000621845	13	75	1.20204	0.00826778	13	34
chr1_1243543	intergenic_region	N/A	N/A	N/A	1.07263	0.00315155	5	58	2.34582	0.0137823	25	33	0.508638	0	5	33	2.36051	0.0196098	5	25
chr1_1243566	intergenic_region	N/A	N/A	N/A	0.0319843	0	8	47	1.18111	0.0053186	18	29	0.145087	0	8	29	0.50724	0	8	18
chr1_1243567	intergenic_region	N/A	N/A	N/A	0.415669	0.000163219	20	92	0.185752	0	26	66	0.467246	0.000769071	20	66	0.199971	0	20	26
chr1_1243569	intergenic_region	N/A	N/A	N/A	0.345823	0	32	207	0.110138	0	56	151	0.299296	0	32	151	0.365523	0	32	56
chr1_1243580	intergenic_region	N/A	N/A	N/A	0.330683	0	8	34	1.45346	0.00354626	4	30	0.108463	0	8	30	1.21467	0.00828558	8	4
chr1_1243612	intergenic_region	N/A	N/A	N/A	0.29243	0.00216195	9	40	1.08513	0.00216935	6	34	0.107349	0.00155209	9	34	0.935542	0.00549771	9	6
chr1_1243648	intergenic_region	N/A	N/A	N/A	1.97881	0.00774279	1	36	2.2426	0.00870752	3	33	2.50169	0.0117133	1	33	0	0	1	3
chr1_124368	synonymous_variant	VP0117	GGDEF family protein	N/A	1.63451	0.012446	17	50	0.110138	0	14	36	1.63264	0.0128175	17	36	1.04672	0.00705534	17	14
chr1_1243705	intergenic_region	N/A	N/A	N/A	0.19382	0	82	445	0.356547	0	111	334	0.10902	0	82	334	0.381952	0	82	111
chr1_1243709	intergenic_region	N/A	N/A	N/A	0.659556	0.00128199	102	637	0.0840728	0	169	468	0.600326	0.000836518	102	468	0.603801	0.00134619	102	169
chr1_1243795	synonymous_variant	VP1184	sodium-dependent transporter	N/A	1.41567	0.00588	4	57	0.681937	0.00133975	11	46	1.63639	0.00826477	4	46	0.570248	0	4	11
chr1_1243885	synonymous_variant	VP1184	sodium-dependent transporter	N/A	0.29243	0	8	35	1.08145	0.00324331	5	30	0.108463	0	8	30	0.935542	0.00555676	8	5
chr1_1243891	synonymous_variant	VP1184	sodium-dependent transporter	N/A	0.530178	0.000436127	15	63	0.696804	0.00139587	21	42	0.735182	0.00242273	15	42	0.0721166	0	15	21
chr1_1243954	synonymous_variant	VP1184	sodium-dependent transporter	N/A	4.10679	0.0494735	14	18	1.02595	0.00414161	8	10	4.7167	0.058962	14	10	1.62893	0.0153135	14	8
chr1_1243957	synonymous_variant	VP1184	sodium-dependent transporter	N/A	0.218245	0	9	61	0.917215	0.00240858	11	50	0.387216	0	9	50	0.185087	0	9	11
chr1_1244011	synonymous_variant	VP1184	sodium-dependent transporter	N/A	1.64016	0.00510263	1	31	4.47886	0.0342918	19	12	0.645892	0	1	12	3.70333	0.0303097	1	19
chr1_1244029	synonymous_variant	VP1184	sodium-dependent transporter	N/A	0.109579	0	14	86	0.0540393	0	22	64	0.120331	0	14	64	0.0584886	0	14	22
chr1_1244039	missense_variant	VP1184	sodium-dependent transporter	N/A	0.705534	0.00209057	13	49	0.111259	0	12	37	0.628932	0.0013827	13	37	0.655608	0.00194184	13	12
chr1_1244053	synonymous_variant	VP1184	sodium-dependent transporter	N/A	0.742321	0.00206585	90	451	1.00877	0.00345128	131	320	1.03433	0.00498617	90	320	0.0856568	0	90	131
chr1_1244059	synonymous_variant	VP1184	sodium-dependent transporter	N/A	0.00305075	0	15	85	0.301899	0	25	60	0.0609802	0	15	60	0.140862	0	15	25
chr1_1244078	synonymous_variant	VP1184	sodium-dependent transporter	N/A	1.03105	0.00469619	96	469	1.27654	0.00543722	138	331	1.42366	0.0089964	96	331	0.142668	0	96	138
chr1_12441	synonymous_variant	gyrB	DNA gyrase subunit B	N/A	0.259637	0	32	163	0.752027	0.0013889	50	113	0.432974	0	32	113	0.0840728	0	32	50
chr1_1244101	synonymous_variant	VP1184	sodium-dependent transporter	N/A	0.995679	0.00386631	109	543	0.835647	0.00300811	154	389	1.26761	0.00699683	109	389	0.253366	0	109	154
chr1_1244113	synonymous_variant	VP1184	sodium-dependent transporter	N/A	0.0186345	0	15	84	0.225483	0	20	64	0.0231917	0	15	64	0.133122	0	15	20
chr1_1244125	synonymous_variant	VP1184	sodium-dependent transporter	N/A	5.73049	0.0516741	66	592	0.0264104	0	156	436	5.44612	0.0513556	66	436	4.32331	0.0528315	66	156
chr1_1244158	synonymous_variant	VP1184	sodium-dependent transporter	N/A	0.860121	0.00317299	68	325	0.764472	0.0016268	76	249	0.59346	0.000843426	68	249	1.33348	0.0109526	68	76
chr1_1244164	synonymous_variant	VP1184	sodium-dependent transporter	N/A	0.567031	0.000106862	18	132	1.67366	0.00973795	46	86	0.228413	0	18	86	1.4698	0.0118506	18	46
chr1_1244169	missense_variant	VP1184	sodium-dependent transporter	N/A	0.419075	0	4	35	0.419075	0	7	28	0.522879	0	4	28	0.0996329	0	4	7
chr1_1244176	synonymous_variant	VP1184	sodium-dependent transporter	N/A	0.267606	0	44	273	2.50446	0.013972	53	220	0.659556	0.00114622	44	220	0.598599	0.00122817	44	53
chr1_1244191	synonymous_variant	VP1184	sodium-dependent transporter	N/A	0.375718	0	69	427	0.289883	0	117	310	0.280669	0	69	310	0.518557	0	69	117
chr1_1244207	synonymous_variant	VP1184	sodium-dependent transporter	N/A	1.42481	0.00959023	29	107	1.5157	0.00627504	19	88	0.91364	0.00428689	29	88	2.50864	0.0252321	29	19
chr1_1244209	synonymous_variant	VP1184	sodium-dependent transporter	N/A	2.12321	0.0124102	7	97	2.08249	0.010307	15	82	2.73755	0.0185368	7	82	0.386158	0	7	15
chr1_1244218	synonymous_variant	VP1184	sodium-dependent transporter	N/A	0.0404816	0	7	38	1.3363	0.00447243	5	33	0.113509	0	7	33	0.69897	0.00250349	7	5
chr1_1244230	synonymous_variant	VP1184	sodium-dependent transporter	N/A	3.55596	0.0322675	106	437	0.034328	0	114	323	3.35853	0.0314498	106	323	2.6925	0.031581	106	114
chr1_1244245	synonymous_variant	VP1184	sodium-dependent transporter	N/A	1.30539	0.00756165	68	306	3.2426	0.021875	104	202	2.20135	0.0180072	68	202	0.0721166	0	68	104
chr1_1244320	synonymous_variant	VP1184	sodium-dependent transporter	N/A	0.263603	0	63	333	0.0861861	0	89	244	0.283162	0	63	244	0.153663	0	63	89
chr1_1244321	missense_variant	VP1184	sodium-dependent transporter	N/A	0.238072	0	63	335	0.0560111	0	89	246	0.247952	0	63	246	0.153663	0	63	89
chr1_1244365	synonymous_variant	VP1184	sodium-dependent transporter	N/A	1.68613	0.00983769	28	238	2.00568	0.0101919	47	191	2.28904	0.01618	28	191	0.226214	0	28	47
chr1_1244377	synonymous_variant	VP1184	sodium-dependent transporter	N/A	0.134304	0	79	464	0.14752	0	119	345	0.16813	0	79	345	0.0305841	0	79	119
chr1_1244380	synonymous_variant	VP1184	sodium-dependent transporter	N/A	0.0376307	0	5	27	0.829738	0.00140079	4	23	0.0721166	0	5	23	0.705534	0	5	4
chr1_1244383	synonymous_variant	VP1184	sodium-dependent transporter	N/A	0.130768	0	74	435	0.764472	0.00164759	104	331	0.274905	0	74	331	0.194499	0	74	104
chr1_124440	synonymous_variant	VP0117	GGDEF family protein	N/A	0.835647	0.00315795	62	294	1.3536	0.00598675	64	230	0.478862	0	62	230	1.70553	0.0170126	62	64
chr1_1244407	synonymous_variant	VP1184	sodium-dependent transporter	N/A	1.27003	0.00739339	47	199	1.73518	0.00932564	66	133	1.83863	0.0141905	47	133	0.139662	0	47	66
chr1_1244413	synonymous_variant	VP1184	sodium-dependent transporter	N/A	0.742321	0.00175934	3	35	1.91721	0.0140467	16	19	0.317855	0	3	19	1.7167	0.0162431	3	16
chr1_124443	synonymous_variant	VP0117	GGDEF family protein	N/A	0.619789	0.00104984	60	294	1.3536	0.00571677	64	230	0.315155	0	60	230	1.44855	0.0126068	60	64
chr1_124446	synonymous_variant	VP0117	GGDEF family protein	N/A	0.575118	0.000677333	59	291	1.23732	0.00487987	64	227	0.294992	0	59	227	1.32606	0.0108668	59	64
chr1_1244470	synonymous_variant	VP1184	sodium-dependent transporter	N/A	0.192465	0	23	118	1.37779	0.00539177	22	96	0.00612309	0	23	96	0.917215	0.00526266	23	22
chr1_1244476	synonymous_variant	VP1184	sodium-dependent transporter	N/A	0.238824	0	6	43	0.0366845	0	11	32	0.243364	0.000237067	6	32	0.169411	0	6	11
chr1_1244512	synonymous_variant	VP1184	sodium-dependent transporter	N/A	0.368556	0	40	200	2.03527	0.0102896	38	162	0.0788339	0	40	162	1.48945	0.0132466	40	38
chr1_1244515	synonymous_variant	VP1184	sodium-dependent transporter	N/A	0.31158	0	46	236	0.485452	0	56	180	0.188425	0	46	180	0.581699	0.00102984	46	56
chr1_124452	synonymous_variant	VP0117	GGDEF family protein	N/A	2.13253	0.0165551	78	330	0.356547	0	92	238	2.27246	0.0190738	78	238	1.1549	0.00950196	78	92
chr1_1244536	synonymous_variant	VP1184	sodium-dependent transporter	N/A	1.20482	0.00604729	89	592	0.642065	0.000968427	165	427	0.91364	0.00352547	89	427	1.5784	0.0154765	89	165
chr1_1244537	missense_variant	VP1184	sodium-dependent transporter	N/A	0.250264	0	13	87	0.0141246	0	23	64	0.238824	0	13	64	0.215383	0	13	23
chr1_1244545	synonymous_variant	VP1184	sodium-dependent transporter	N/A	0.032452	0	18	100	0.283997	0	29	71	0.0899095	0	18	71	0.103474	0	18	29
chr1_1244581	synonymous_variant	VP1184	sodium-dependent transporter	N/A	0.207608	0	13	85	0.258848	0	20	65	0.267606	0	13	65	0.032452	0	13	20
chr1_1244593	synonymous_variant	VP1184	sodium-dependent transporter	N/A	0.235077	0	48	294	1.19791	0.00320673	65	229	0.460924	0	48	229	0.241845	0	48	65
chr1_1244608	synonymous_variant	VP1184	sodium-dependent transporter	N/A	0.510042	0	57	366	1.64207	0.00773463	80	286	0.866461	0.00298032	57	286	0.161781	0	57	80
chr1_1244617	synonymous_variant	VP1184	sodium-dependent transporter	N/A	0.497573	0	27	185	0.179142	0	51	134	0.419075	0	27	134	0.551294	0.000468805	27	51
chr1_1244623	synonymous_variant	VP1184	sodium-dependent transporter	N/A	0.119758	0	50	296	1.16685	0.00496936	90	206	0.0433514	0	50	206	0.661544	0.00174059	50	90
chr1_1244626	synonymous_variant	VP1184	sodium-dependent transporter	N/A	2.46597	0.0185631	47	387	0.142065	0	99	288	2.47625	0.0196738	47	288	1.65365	0.0156323	47	99
chr1_1244632	synonymous_variant	VP1184	sodium-dependent transporter	N/A	0.0145735	0	19	109	2.77989	0.0181059	43	66	0.334419	0	19	66	0.995679	0.00439668	19	43
chr1_1244653	synonymous_variant	VP1184	sodium-dependent transporter	N/A	0.305395	0	43	220	1.72354	0.00959299	72	148	0.651695	0.00168428	43	148	0.300162	0	43	72
chr1_1244662	synonymous_variant	VP1184	sodium-dependent transporter	N/A	0.300162	0	40	204	1.64782	0.00900865	67	137	0.634512	0.00153746	40	137	0.28567	0	40	67
chr1_1244707	synonymous_variant	VP1184	sodium-dependent transporter	N/A	0.0310503	0	13	72	0.224026	0	17	55	0.011441	0	13	55	0.145694	0	13	17
chr1_1244713	synonymous_variant	VP1184	sodium-dependent transporter	N/A	0.100727	0	29	173	0.185087	0	43	130	0.141463	0	29	130	0.00921731	0	29	43
chr1_1244734	synonymous_variant	VP1184	sodium-dependent transporter	N/A	0.0491485	0	12	71	0.340084	0	16	55	0.113509	0	12	55	0.116907	0	12	16
chr1_1244743	synonymous_variant	VP1184	sodium-dependent transporter	N/A	0.50307	0	12	91	1.36957	0.00497832	16	75	0.787812	0.00177722	12	75	0.116907	0	12	16
chr1_1244773	synonymous_variant	VP1184	sodium-dependent transporter	N/A	0.477556	0	7	26	0.402305	0	5	21	0.344862	0	7	21	0.69897	0.000974859	7	5
chr1_1244899	synonymous_variant	VP1184	sodium-dependent transporter	N/A	0.692504	0.00208193	117	605	0.5157	0.0006497	167	438	0.850781	0.00393082	117	438	0.21467	0	117	167
chr1_1244902	synonymous_variant	VP1184	sodium-dependent transporter	N/A	0.772113	0.00168142	5	51	0.0462403	0	13	38	0.769551	0.00179412	5	38	0.575118	0.000626986	5	13
chr1_124491	synonymous_variant	VP0117	GGDEF family protein	N/A	0.464706	0	37	244	0.196543	0	67	177	0.38405	0	37	177	0.534617	0	37	67
chr1_1244914	synonymous_variant	VP1184	sodium-dependent transporter	N/A	0.754487	0.00178727	46	213	0.209012	0	53	160	0.642065	0.000874068	46	160	0.793174	0.00397915	46	53
chr1_1244932	synonymous_variant	VP1184	sodium-dependent transporter	N/A	1.05012	0.00499061	70	327	1.22915	0.00514787	99	228	1.44129	0.00937471	70	228	0.163676	0	70	99
chr1_1244956	synonymous_variant	VP1184	sodium-dependent transporter	N/A	1.92445	0.0147199	49	190	1.11919	0.00396961	60	130	2.38828	0.0207321	49	130	0.590067	0.00122034	49	60
chr1_1244980	synonymous_variant	VP1184	sodium-dependent transporter	N/A	0.0974532	0	5	32	0.250264	0	7	25	0.148742	0	5	25	0.0395292	0	5	7
chr1_1244986	synonymous_variant	VP1184	sodium-dependent transporter	N/A	1.4168	0.00693386	9	97	0.0467237	0	26	71	1.34104	0.00675342	9	71	1.18709	0.00795568	9	26
chr1_1244992	synonymous_variant	VP1184	sodium-dependent transporter	N/A	0.679854	0.00145535	103	644	0.00261362	0	169	475	0.657577	0.00133268	103	475	0.533132	0.000517936	103	169
chr1_1245044	synonymous_variant	VP1184	sodium-dependent transporter	N/A	3.13608	0.0294223	41	128	0.355561	0	30	98	2.7122	0.0250938	41	98	2.85699	0.0306867	41	30
chr1_1245052	synonymous_variant	VP1184	sodium-dependent transporter	N/A	0.156145	0	5	34	1	0.00219337	5	29	0.318759	0	5	29	0.595166	0	5	5
chr1_1245115	synonymous_variant	VP1184	sodium-dependent transporter	N/A	1.83863	0.0115524	7	91	0.00966115	0	24	67	1.77211	0.011489	7	67	1.47366	0.0138738	7	24
chr1_1245136	synonymous_variant	VP1184	sodium-dependent transporter	N/A	0.0629839	0	71	396	0.163676	0	101	295	0.0268721	0	71	295	0.145087	0	71	101
chr1_1245211	intergenic_region	N/A	N/A	N/A	0.0985417	0	110	637	0.0840728	0	169	468	0.075204	0	110	468	0.133122	0	110	169
chr1_1245212	intergenic_region	N/A	N/A	N/A	0.560667	0.000558623	102	529	0.206908	0	135	394	0.467246	0	102	394	0.627088	0.00159309	102	135
chr1_12453	synonymous_variant	gyrB	DNA gyrase subunit B	N/A	0.0819697	0	39	214	0.539102	0.000194801	50	164	0.00788851	0	39	164	0.353596	0	39	50
chr1_1245334	intergenic_region	N/A	N/A	N/A	3.50446	0.0152444	2	72	5.54212	0.054381	37	35	1.88273	0.00635719	2	35	6.75449	0.0671937	2	37
chr1_1245335	intergenic_region	N/A	N/A	N/A	0.142668	0	6	29	0.61261	8.14894e-05	5	24	0.0366845	0	6	24	0.480172	0	6	5
chr1_124548	synonymous_variant	VP0117	GGDEF family protein	N/A	0.493495	0.000178722	9	35	0.310691	0	11	24	0.58838	0.00105734	9	24	0.185087	0	9	11
chr1_1245507	synonymous_variant	VP1185	chemotaxis transducer	N/A	0.554396	0.000196784	37	249	0.229885	0	62	187	0.619789	0.000682795	37	187	0.270835	0	37	62
chr1_1245548	missense_variant	VP1185	chemotaxis transducer	N/A	1.23958	0.00789034	24	88	0.00877392	0	23	65	1.18046	0.00811214	24	65	0.943095	0.00465082	24	23
chr1_1245600	synonymous_variant	VP1185	chemotaxis transducer	N/A	0.737549	0.00201826	121	625	0.339135	0	170	455	0.844664	0.00314776	121	455	0.322393	0	111	176
chr1_1245660	synonymous_variant	VP1185	chemotaxis transducer	N/A	1.2668	0.00501481	4	54	0.149967	0	13	41	1.30277	0.00560154	4	41	0.847712	0.00361301	4	13
chr1_1245717	synonymous_variant	VP1185	chemotaxis transducer	N/A	0.128427	0	13	67	0.74958	0.00120614	13	54	0.0101054	0	13	54	0.525784	0	13	13
chr1_1245732	synonymous_variant	VP1185	chemotaxis transducer	N/A	0.185752	0	84	457	0.224026	0	124	333	0.239578	0	84	333	0.032452	0	84	124
chr1_1245762	synonymous_variant	VP1185	chemotaxis transducer	N/A	0.798603	0.00160648	4	44	0.441291	0	9	35	0.924453	0.00264624	4	35	0.319664	0	4	9
chr1_1245844	missense_variant	VP1185	chemotaxis transducer	N/A	0.0154727	0	5	29	0.251037	0	9	20	0.033389	0	5	20	0.136083	0	5	9
chr1_1245848	missense_variant	VP1185	chemotaxis transducer	N/A	0.0675262	0	12	72	0.785156	0.00142617	14	58	0.195861	0	12	58	0.279841	0	12	14
chr1_1245870	synonymous_variant	VP1185	chemotaxis transducer	N/A	0.268411	0.00294245	4	31	0.198596	0	7	24	0.316053	0.00400491	4	24	0.0996329	0	4	7
chr1_1245903	synonymous_variant	VP1185	chemotaxis transducer	N/A	3.75945	0.0356004	73	264	0.17134	0	72	192	3.74715	0.0369471	73	192	2.39903	0.0273361	73	72
chr1_1245925	missense_variant	VP1185	chemotaxis transducer	N/A	0.380907	0	29	191	0.0560111	0	51	140	0.348722	0	29	140	0.354578	0	29	51
chr1_1245930	synonymous_variant	VP1185	chemotaxis transducer	N/A	0.735182	0.00206269	91	457	1.05502	0.00389611	133	324	1.03527	0.00511825	91	324	0.0710923	0	91	133
chr1_1245933	synonymous_variant	VP1185	chemotaxis transducer	N/A	0.145694	0	12	76	1.28904	0.00408144	13	63	0.347754	0	12	63	0.380907	0	12	13
chr1_1245942	synonymous_variant	VP1185	chemotaxis transducer	N/A	3.19723	0.0280331	88	352	0.286509	0	97	255	3.28904	0.0305087	88	255	1.89279	0.0204153	88	97
chr1_1245945	synonymous_variant	VP1185	chemotaxis transducer	N/A	5.4698	0.0471465	65	580	0.294992	0	147	433	5.5376	0.0501805	65	433	3.4437	0.0405216	65	147
chr1_124596	synonymous_variant	VP0117	GGDEF family protein	N/A	0.305395	0	43	220	2.1831	0.0116612	42	178	0.0277972	0	43	178	1.45842	0.0127837	43	42
chr1_1245996	synonymous_variant	VP1185	chemotaxis transducer	N/A	1.29499	0.00624134	22	185	0.109579	0	47	138	1.31069	0.00672752	22	138	0.882729	0.00433898	22	47
chr1_1246024	missense_variant	VP1185	chemotaxis transducer	N/A	0.59346	0.00103716	25	111	0.324222	0	26	85	0.463442	0	25	85	0.747147	0.00306611	25	26
chr1_1246042	missense_variant	VP1185	chemotaxis transducer	N/A	1.91009	0.00901094	2	47	5.37779	0.0455707	27	20	0.737549	0.000995183	2	20	4.54363	0.0459216	2	27
chr1_1246062	synonymous_variant	VP1185	chemotaxis transducer	N/A	0.498941	0	6	51	0.590067	0.000238193	10	41	0.645892	0.000665003	6	41	0.0824945	0	6	10
chr1_124607	synonymous_variant	VP0117	GGDEF family protein	N/A	2.47108	0.0132542	2	56	0.161781	0	16	40	2.28988	0.0129294	2	40	2.26201	0.0196748	2	16
chr1_1246074	synonymous_variant	VP1185	chemotaxis transducer	N/A	0.9914	0.00284401	3	40	1.08513	0.00302527	6	34	1.266	0.00510099	3	34	0.173277	0	3	6
chr1_1246077	synonymous_variant	VP1185	chemotaxis transducer	N/A	0.709965	0.000663255	4	42	0.576754	0.00168354	8	34	0.863279	0.00218662	4	34	0.205512	0	4	8
chr1_1246092	synonymous_variant	VP1185	chemotaxis transducer	N/A	1.07883	0.00471273	75	504	1.75449	0.00856267	114	390	1.56864	0.00971654	75	390	0.0574959	0	75	114
chr1_1246113	synonymous_variant	VP1185	chemotaxis transducer	N/A	1.09098	0.0049743	86	569	0.0772745	0	151	418	1.00877	0.00441831	86	418	0.939302	0.00519361	86	151
chr1_1246125	synonymous_variant	VP1185	chemotaxis transducer	N/A	3.28067	0.0220913	10	146	1.04964	0.00326956	30	116	3.72125	0.0273766	10	116	1.42946	0.0110693	10	30
chr1_1246137	synonymous_variant	VP1185	chemotaxis transducer	N/A	1.62342	0.00872452	9	102	0.9914	0.00215833	20	82	1.95078	0.0117533	9	82	0.527244	0.00120638	9	20
chr1_1246194	synonymous_variant	VP1185	chemotaxis transducer	N/A	0.289883	0	40	251	1.26841	0.00491001	54	197	0.534617	0.000126326	40	197	0.219683	0	40	54
chr1_12462	synonymous_variant	gyrB	DNA gyrase subunit B	N/A	0.712198	0.00187799	50	236	0.125518	0	60	176	0.630784	0.0012184	50	176	0.681937	0.00223298	50	60
chr1_1246210	synonymous_variant	VP1185	chemotaxis transducer	N/A	0.0123337	0	31	175	1.62709	0.00730259	34	141	0.185752	0	31	141	0.721246	0.00272298	31	34
chr1_1246224	synonymous_variant	VP1185	chemotaxis transducer	N/A	0.575118	0.000501567	79	499	2.03105	0.0108343	111	388	1.01189	0.00442652	79	388	0.206908	0	79	111
chr1_1246230	synonymous_variant	VP1185	chemotaxis transducer	N/A	0.0540393	0	38	221	0.510042	0	52	169	0.14691	0	38	169	0.179799	0	38	52
chr1_1246236	synonymous_variant	VP1185	chemotaxis transducer	N/A	0.634512	0.000875891	35	241	1.73993	0.00825984	49	192	1.02136	0.00427302	35	192	0.120331	0	35	49
chr1_1246263	synonymous_variant	VP1185	chemotaxis transducer	N/A	0.732828	0.00191546	50	235	0.0177288	0	62	173	0.714443	0.00215088	50	173	0.551294	0	50	62
chr1_1246266	synonymous_variant	VP1185	chemotaxis transducer	N/A	0.665546	0.00138745	14	110	0.0746879	0	28	82	0.677781	0.00107231	14	82	0.462181	0.00167432	14	28
chr1_1246273	synonymous_variant	VP1185	chemotaxis transducer	N/A	0.703335	0.00181751	73	360	0.962574	0.00325572	106	254	0.978811	0.00463681	73	254	0.079355	0	73	106
chr1_1246287	synonymous_variant	VP1185	chemotaxis transducer	N/A	1.1986	0.0067143	53	232	0.213249	0	64	168	1.2644	0.00778725	53	168	0.69037	0.00233837	53	64
chr1_1246323	synonymous_variant	VP1185	chemotaxis transducer	N/A	0.498941	0	4	37	0.401209	0	12	25	0.365523	0	4	25	0.705534	0.00202618	4	12
chr1_1246332	synonymous_variant	VP1185	chemotaxis transducer	N/A	1.22988	0.00762613	22	79	0.255707	0	23	56	1.31785	0.0090154	22	56	0.665546	0.00204502	22	23
chr1_1246335	synonymous_variant	VP1185	chemotaxis transducer	N/A	0.935542	0.00432833	27	110	0.291579	0	26	84	0.774691	0.00287025	27	84	1.02091	0.00667414	27	26
chr1_1246347	synonymous_variant	VP1185	chemotaxis transducer	N/A	0.428291	0	90	471	0.790485	0.00173178	113	358	0.237321	0	90	358	0.882729	0.00369474	90	113
chr1_1246362	synonymous_variant	VP1185	chemotaxis transducer	N/A	0.29243	0	9	40	0.458421	0	8	32	0.178486	0	9	32	0.552842	0.000722397	9	8
chr1_1246401	synonymous_variant	VP1185	chemotaxis transducer	N/A	0.0409586	0	10	59	2.21896	0.0146014	25	34	0.250264	0	10	34	0.847712	0.0038288	10	25
chr1_1246419	synonymous_variant	VP1185	chemotaxis transducer	N/A	2.5986	0.0137815	2	58	9.10513	0.0813063	37	21	0.809668	0.0014937	2	21	6.75449	0.0706789	2	37
chr1_1246434	synonymous_variant	VP1185	chemotaxis transducer	N/A	2.08991	0.0118965	5	79	0.0731433	0	20	59	2.07212	0.0124933	5	59	1.55129	0.0127813	5	20
chr1_1246437	synonymous_variant	VP1185	chemotaxis transducer	N/A	0.000434512	0	25	142	0.0535477	0	38	104	0.0118872	0	25	104	0.0277972	0	25	38
chr1_1246443	synonymous_variant	VP1185	chemotaxis transducer	N/A	0.899629	0.00241253	5	54	1.06048	0.00301348	9	45	1.1707	0.00469167	5	45	0.136083	0	5	9
chr1_1246449	synonymous_variant	VP1185	chemotaxis transducer	N/A	0.696804	0.00172522	92	582	0.801343	0.00953446	164	418	0.452225	0.00302334	92	418	1.18243	0.00515333	92	164
chr1_1246452	synonymous_variant	VP1185	chemotaxis transducer	N/A	1.40671	0.00422496	3	48	0.428291	0.00112803	10	38	1.54975	0.00596754	3	38	0.725842	0.00100055	3	10
chr1_1246557	synonymous_variant	VP1185	chemotaxis transducer	N/A	1.08355	0.00518854	121	606	0.146302	0	162	444	1.11919	0.00584705	121	444	0.679854	0.00226395	121	162
chr1_1246563	synonymous_variant	VP1185	chemotaxis transducer	N/A	0.712198	0.00223222	28	122	0.568636	0.000123774	27	95	0.510042	0.000468994	28	95	1.04721	0.00667414	28	27
chr1_1246578	synonymous_variant	VP1185	chemotaxis transducer	N/A	1.25885	0.00732951	54	235	0.966576	0.00282348	52	183	0.879426	0.0037193	54	183	1.8962	0.0187048	54	52
chr1_1246596	synonymous_variant	VP1185	chemotaxis transducer	N/A	1.10347	0.0044932	23	185	1.10403	0.0035434	39	146	1.4318	0.00765659	23	146	0.218963	0	23	39
chr1_1246611	synonymous_variant	VP1185	chemotaxis transducer	N/A	0.928118	0.00372711	29	120	0.234331	0	29	91	0.790485	0.00262267	29	91	0.962574	0.00496443	29	29
chr1_1246614	synonymous_variant	VP1185	chemotaxis transducer	N/A	0.655608	0.00194616	28	124	0.355561	0	29	95	0.510042	0.000771424	28	95	0.829738	0.00411199	28	29
chr1_124662	synonymous_variant	VP0117	GGDEF family protein	N/A	0.0726296	0	41	226	0.539102	0.000204333	53	173	0.015923	0	41	173	0.342944	0	41	53
chr1_1246626	synonymous_variant	VP1185	chemotaxis transducer	N/A	1.36151	0.00703129	54	391	0.126679	0	105	286	1.23807	0.00614774	54	286	1.21896	0.00785428	54	105
chr1_1246686	synonymous_variant	VP1185	chemotaxis transducer	N/A	0.785156	0.00217439	57	382	1.05849	0.00353588	88	294	1.07988	0.00496793	57	294	0.0893756	0	57	88
chr1_1246701	synonymous_variant	VP1185	chemotaxis transducer	N/A	0.329754	0	11	49	0.149354	0	14	35	0.368556	0	11	35	0.161781	0	11	14
chr1_1246713	synonymous_variant	VP1185	chemotaxis transducer	N/A	0.289883	0	55	339	0.247184	0	85	254	0.352617	0	55	254	0.0899095	0	55	85
chr1_1246746	synonymous_variant	VP1185	chemotaxis transducer	N/A	0.519993	0.000451727	32	150	0.195861	0	37	113	0.432974	0	32	113	0.580044	0.00101964	32	37
chr1_124677	synonymous_variant	VP0117	GGDEF family protein	N/A	0.113509	0	40	217	0.135489	0	59	158	0.144481	0	40	158	0.0209071	0	40	59
chr1_124679	synonymous_variant	VP0117	GGDEF family protein	N/A	0.0520764	0	6	32	2.52578	0.0112411	2	30	0.166216	0	6	30	1.35853	0.0111771	6	2
chr1_1246857	synonymous_variant	VP1185	chemotaxis transducer	N/A	0.634512	0.00139505	16	65	0.436519	0	14	51	0.47237	4.35516e-05	16	51	0.872895	0.00630555	16	14
chr1_1246860	synonymous_variant	VP1185	chemotaxis transducer	N/A	0.536107	0	19	137	1.23062	0.00427285	27	110	0.812479	0.00210804	19	110	0.0619809	0	19	27
chr1_1246863	synonymous_variant	VP1185	chemotaxis transducer	N/A	0.0501223	0	7	42	0.14752	0	10	32	0.0809219	0	7	32	0.0319843	0	7	10
chr1_1246875	synonymous_variant	VP1185	chemotaxis transducer	N/A	0.234331	0	11	74	0.896196	0.00210361	14	60	0.404504	0	11	60	0.161781	0	11	14
chr1_1246887	synonymous_variant	VP1185	chemotaxis transducer	N/A	0.79588	0.00173418	6	59	5.51999	0.0463935	32	27	0.0594835	0	6	27	3.11126	0.0320247	6	32
chr1_1246893	synonymous_variant	VP1185	chemotaxis transducer	N/A	0.381952	0	28	185	4.67162	0.0355688	73	112	0.0883098	0	28	112	2.36754	0.0234051	28	73
chr1_1246914	synonymous_variant	VP1185	chemotaxis transducer	N/A	0.462181	0	15	65	1.17393	0.0037985	11	54	0.224026	0	15	54	1.18709	0.00900975	15	11
chr1_1246944	synonymous_variant	VP1185	chemotaxis transducer	N/A	0.279841	0	31	197	0.118045	0	50	147	0.308035	0	31	147	0.14813	0	31	50
chr1_1246953	synonymous_variant	VP1185	chemotaxis transducer	N/A	0.343902	0	74	388	0.377786	0	96	292	0.235077	0	74	292	0.546682	0.00125946	74	96
chr1_1246965	synonymous_variant	VP1185	chemotaxis transducer	N/A	0.279841	0	50	260	0.300162	0	64	196	0.194499	0	50	196	0.435334	0	50	64
chr1_1247016	synonymous_variant	VP1185	chemotaxis transducer	N/A	0.119186	0	31	186	0.31158	0	45	141	0.185752	0	31	141	0.0452752	0	31	45
chr1_1247025	missense_variant	VP1185	chemotaxis transducer	N/A	0.232102	0	76	408	0.222573	0	111	297	0.28735	0	76	297	0.0634863	0	76	111
chr1_1247028	synonymous_variant	VP1185	chemotaxis transducer	N/A	1.10679	0.00681755	11	33	0.0491485	0	9	24	1.08672	0.0068669	11	24	0.761954	0.00329076	11	9
chr1_1247037	synonymous_variant	VP1185	chemotaxis transducer	N/A	0.372634	0	43	216	0.0177288	0	57	159	0.366532	0	43	159	0.282329	0	43	57
chr1_1247038	synonymous_variant	VP1185	chemotaxis transducer	N/A	0.521434	0.00033292	43	208	0.37059	0	50	158	0.38934	0	43	158	0.714443	0.002651	43	50
chr1_124704	synonymous_variant	VP0117	GGDEF family protein	N/A	0.126679	0	39	233	1.37779	0.00533266	49	184	0.345823	0	39	184	0.412289	0	39	49
chr1_12471	synonymous_variant	gyrB	DNA gyrase subunit B	N/A	0.0893756	0	58	320	0.000434512	0	84	236	0.0867161	0	58	236	0.0741724	0	58	84
chr1_1247161	synonymous_variant	VP1186	pseudouridine synthase	N/A	1.30016	0.0053263	3	46	6.31426	0.0540031	28	18	0.263603	0	3	18	4.00922	0.0411164	3	28
chr1_1247170	synonymous_variant	VP1186	pseudouridine synthase	N/A	0.28567	0	46	286	0.112946	0	77	209	0.241845	0	46	209	0.316053	0	46	77
chr1_1247188	synonymous_variant	VP1186	pseudouridine synthase	N/A	0.0199966	0	12	67	0.468521	0	21	46	0.107905	0	12	46	0.189096	0	12	21
chr1_1247194	synonymous_variant	VP1186	pseudouridine synthase	N/A	2.95861	0.032181	12	19	0.879426	0.00293755	8	11	3.43771	0.0397757	12	11	1.16368	0.00867963	12	8
chr1_1247197	synonymous_variant	VP1186	pseudouridine synthase	N/A	0.185087	0	29	179	0.438899	0	52	127	0.0877779	0	29	127	0.411168	0	29	52
chr1_1247207	synonymous_variant	VP1186	pseudouridine synthase	N/A	1.70774	0.0116257	82	365	0.41005	0	102	263	1.86967	0.013989	82	263	0.856985	0.00446435	82	102
chr1_1247275	synonymous_variant	VP1186	pseudouridine synthase	N/A	2.9431	0.0217094	32	302	0.315155	0	84	218	2.60555	0.0197162	32	218	2.77469	0.028539	32	84
chr1_1247296	synonymous_variant	VP1186	pseudouridine synthase	N/A	0.181774	0	14	70	0.493495	4.41029e-05	22	48	0.296709	0	14	48	0.0584886	0	14	22
chr1_1247302	synonymous_variant	VP1186	pseudouridine synthase	N/A	2.68403	0.0223522	13	24	0.127261	0	7	17	2.64589	0.0222092	13	17	1.64782	0.0120434	13	7
chr1_1247305	synonymous_variant	VP1186	pseudouridine synthase	N/A	0.241088	0	101	600	0.179799	0	161	439	0.184422	0	101	439	0.320572	0	101	161
chr1_1247311	synonymous_variant	VP1186	pseudouridine synthase	N/A	3.11295	0.0321899	14	24	0.127261	0	7	17	3.05355	0.0327265	14	17	1.90309	0.0164466	14	7
chr1_1247318	missense_variant	VP1186	pseudouridine synthase	N/A	0.0433514	0	9	49	0.111259	0	12	37	0.0181814	0	9	37	0.0990869	0	9	12
chr1_1247323	synonymous_variant	VP1186	pseudouridine synthase	N/A	2.20204	0.0132082	8	107	0.424812	0	32	75	1.88941	0.0114263	8	75	2.30892	0.0222576	8	32
chr1_1247326	synonymous_variant	VP1186	pseudouridine synthase	N/A	0.598599	0.0010676	27	121	1.07727	0.00415385	24	97	0.336299	0	27	97	1.27409	0.0110623	27	24
chr1_1247335	synonymous_variant	VP1186	pseudouridine synthase	N/A	1.78252	0.012382	84	373	0.677781	0.00115866	107	266	2.05899	0.0161001	84	266	0.728158	0.00283068	84	107
chr1_1247338	synonymous_variant	VP1186	pseudouridine synthase	N/A	0.69037	0.000923915	5	49	6.14206	0.0530018	29	20	0.033389	0	5	20	3.05552	0.0368981	5	29
chr1_1247344	synonymous_variant	VP1186	pseudouridine synthase	N/A	0.681937	0.00208576	27	118	0.423659	0	27	91	0.517126	0.000687353	27	91	0.906578	0.00341198	27	27
chr1_1247350	synonymous_variant	VP1186	pseudouridine synthase	N/A	2.5784	0.0224109	43	147	0.0428718	0	38	109	2.4168	0.021302	43	109	1.95468	0.0200678	43	38
chr1_1247359	synonymous_variant	VP1186	pseudouridine synthase	N/A	0.101824	0	10	62	4.88606	0.0394167	32	30	0.436519	0	10	30	1.68403	0.0143686	10	32
chr1_1247365	synonymous_variant	VP1186	pseudouridine synthase	N/A	0.076756	0	10	53	0.114074	0	13	40	0.0486625	0	10	40	0.130768	0	10	13
chr1_1247375	missense_variant	VP1186	pseudouridine synthase	N/A	0.169411	0	18	113	0.218963	0	32	81	0.111821	0	18	81	0.275724	0	18	32
chr1_1247407	synonymous_variant	VP1186	pseudouridine synthase	N/A	0.222573	0	27	138	1.75945	0.00676372	25	113	0.00174066	0	27	113	1.14267	0.00559677	27	25
chr1_1247408	missense_variant	VP1186	pseudouridine synthase	N/A	0.8041	0.00282485	30	129	0.856985	0.00213496	27	102	0.530178	0.000370671	30	102	1.34872	0.00907161	30	27
chr1_1247409	missense_variant	VP1186	pseudouridine synthase	N/A	0.41005	0	53	268	1.64016	0.00777051	56	212	0.134304	0	53	212	1.33442	0.0123897	53	56
chr1_1247410	synonymous_variant	VP1186	pseudouridine synthase	N/A	0.325139	0	25	122	1.60555	0.00719946	22	100	0.0824945	0	25	100	1.22548	0.00730875	25	22
chr1_1247413	synonymous_variant	VP1186	pseudouridine synthase	N/A	0.742321	0.00113729	3	35	0.0264104	0	9	26	0.732828	0.00110576	3	26	0.576754	0.00447757	3	9
chr1_124743	synonymous_variant	VP0117	GGDEF family protein	N/A	0.300162	0	12	83	2.97469	0.013842	10	73	0.707744	0.000666921	12	73	0.782516	0.00355006	12	10
chr1_1247440	synonymous_variant	VP1186	pseudouridine synthase	N/A	0.0788339	0	16	86	1.96257	0.0119715	33	53	0.391474	0	16	53	0.58838	0.000852828	16	33
chr1_1247464	synonymous_variant	VP1186	pseudouridine synthase	N/A	0.326058	0	120	648	0.688246	0.0011801	160	488	0.16877	0	112	484	0.707744	0.00166417	120	160
chr1_1247467	synonymous_variant	VP1186	pseudouridine synthase	N/A	0.183759	0	17	86	1.67778	0.00916748	32	54	0.500313	0.000157476	17	54	0.38405	0	17	32
chr1_1247495	missense_variant	VP1186	pseudouridine synthase	N/A	1.5986	0.00943324	40	313	1.66756	0.00862205	98	215	1.01818	0.00444136	40	215	2.72584	0.0281348	40	98
chr1_1247497	synonymous_variant	VP1186	pseudouridine synthase	N/A	0.504456	0	10	78	3.00568	0.0180769	9	69	0.974694	0.00343043	10	69	0.578396	0.00308241	10	9
chr1_1247500	synonymous_variant	VP1186	pseudouridine synthase	N/A	0.0141246	0	29	166	1.84164	0.00951441	31	135	0.239578	0	29	135	0.756962	0.0051188	29	31
chr1_1247506	synonymous_variant	VP1186	pseudouridine synthase	N/A	0.856985	0.00293168	22	88	2.13136	0.00991588	13	75	0.416801	0	22	75	2.28483	0.0230569	22	13
chr1_1247539	synonymous_variant	VP1186	pseudouridine synthase	N/A	0.0609802	0	52	289	0.048177	0	75	214	0.047692	0	52	214	0.0788339	0	52	75
chr1_1247542	synonymous_variant	VP1186	pseudouridine synthase	N/A	0.539102	1.16173e-05	4	38	0.567031	0.000547241	13	25	0.365523	0	4	25	0.847712	0.00763959	4	13
chr1_1247557	synonymous_variant	VP1186	pseudouridine synthase	N/A	0.493495	0	9	71	0.519993	3.40524e-05	15	56	0.627088	0.000795363	9	56	0.104025	0	9	15
chr1_1247617	synonymous_variant	VP1186	pseudouridine synthase	N/A	0.970616	0.00278518	2	31	1.17783	0.00375577	4	27	1.25414	0.00511643	2	27	0.284833	0	2	4
chr1_1247638	synonymous_variant	VP1186	pseudouridine synthase	N/A	0.924453	0.00380225	62	290	0.274905	0	72	218	0.772113	0.00249465	62	218	1	0.00634233	62	72
chr1_124764	synonymous_variant	VP0117	GGDEF family protein	N/A	0.66354	0.000984789	16	123	0.966576	0.00268622	25	98	0.910095	0.00305149	16	98	0.0555173	0	16	25
chr1_1247648	missense_variant	VP1186	pseudouridine synthase	N/A	0.376751	0	15	105	0.047692	0	27	78	0.381952	0	15	78	0.266803	0	15	27
chr1_1247670	missense_variant	VP1186	pseudouridine synthase	N/A	1.37263	0.00643524	2	38	0.346787	0	8	30	1.48545	0.00788907	2	30	0.769551	0.00881112	2	8
chr1_1247686	synonymous_variant	VP1186	pseudouridine synthase	N/A	0.447332	0	15	108	0.357535	0	25	83	0.542118	0.000203471	15	83	0.140862	0	15	25
chr1_1247689	synonymous_variant	VP1186	pseudouridine synthase	N/A	0.642065	0.00201742	9	32	1.13312	0.00573705	13	19	0.9914	0.00640355	9	19	0.0268721	0	9	13
chr1_1247698	synonymous_variant	VP1186	pseudouridine synthase	N/A	1.51856	0.0102939	35	133	0.386158	0	31	102	1.25806	0.00774385	35	102	1.60906	0.0149997	35	31
chr1_1247710	synonymous_variant	VP1186	pseudouridine synthase	N/A	0.0695604	0	18	107	2.11691	0.0106297	17	90	0.332547	0	18	90	0.785156	0.00356286	18	17
chr1_1247711	missense_variant	VP1186	pseudouridine synthase	N/A	0.0579919	0	64	357	1.01909	0.00291826	82	275	0.0809219	0	64	275	0.533132	0.0011229	64	82
chr1_1247715	missense_variant	VP1186	pseudouridine synthase	N/A	0.379864	0.00208334	7	28	0.260428	0	6	22	0.289883	0.00127716	7	22	0.504456	0.00259459	7	6
chr1_1247719	synonymous_variant	VP1186	pseudouridine synthase	N/A	0.033389	0	24	139	0.718967	0.00137022	43	96	0.080399	0	24	96	0.355561	0.00127624	24	43
chr1_1247724	missense_variant	VP1186	pseudouridine synthase	N/A	0.730487	0.00270211	56	267	0.818156	0.00131308	61	206	0.477556	0.000625388	56	206	1.23807	0.00802228	56	61
chr1_1247736	missense_variant	VP1186	pseudouridine synthase	N/A	0.328827	0	33	212	0.10902	0	54	158	0.354578	0	33	158	0.188425	0	33	54
chr1_1247742	missense_variant	VP1186	pseudouridine synthase	N/A	0.294136	0	10	45	1.38722	0.0069224	18	27	0.61261	0.00126976	10	27	0.20621	0	10	18
chr1_1247743	synonymous_variant	VP1186	pseudouridine synthase	N/A	0.505845	0.000355099	32	216	0.728158	0.00125193	49	167	0.69037	0.00191846	32	167	0.0457575	0	32	49
chr1_1247749	synonymous_variant	VP1186	pseudouridine synthase	N/A	0.363512	0	11	48	1.39577	0.00634659	19	29	0.701147	0.00140012	11	29	0.161781	0	11	19
chr1_1247755	synonymous_variant	VP1186	pseudouridine synthase	N/A	0.0665127	0	50	291	1.39577	0.00422572	63	228	0.272459	0	50	228	0.492144	0	50	63
chr1_1247782	synonymous_variant	VP1186	pseudouridine synthase	N/A	0.16877	0	46	246	0.543634	0.000228893	58	188	0.0619809	0	46	188	0.457175	0	46	58
chr1_1247822	intergenic_region	N/A	N/A	N/A	0.600326	0.00064751	23	165	0.647817	0.000835431	37	128	0.774691	0.0021545	23	128	0.117475	0	23	37
chr1_1247864	synonymous_variant	VP1187	hypothetical protein	N/A	1.93181	0.0137069	115	536	0.261219	0	136	400	1.69037	0.0117035	115	400	1.82974	0.0168434	115	136
chr1_1247900	synonymous_variant	VP1187	hypothetical protein	N/A	0.609065	0.000768638	38	258	0.075204	0	69	189	0.55752	0.000398542	38	189	0.55752	0.000545237	38	69
chr1_1247903	synonymous_variant	VP1187	hypothetical protein	N/A	3.77469	0.0327618	134	585	0.119186	0	156	429	3.72816	0.0337957	134	429	2.65365	0.0292949	98	191
chr1_1247924	synonymous_variant	VP1187	hypothetical protein	N/A	0.9914	0.00375094	18	148	1.14206	0.00406643	30	118	1.31336	0.00687447	18	118	0.157391	0	18	30
chr1_1247936	synonymous_variant	VP1187	hypothetical protein	N/A	1.47496	0.00748062	10	106	0.787812	0.00199325	34	72	1.11634	0.00486826	10	72	1.95078	0.0178544	10	34
chr1_1247945	synonymous_variant	VP1187	hypothetical protein	N/A	1.27165	0.00596627	19	164	1.10073	0.00364027	34	130	1.61261	0.00940953	19	130	0.300162	0	19	34
chr1_1247948	synonymous_variant	VP1187	hypothetical protein	N/A	1.23433	0.00562358	18	156	1.32057	0.0058811	31	125	1.61979	0.00969561	18	125	0.21467	0	18	31
chr1_1247949	synonymous_variant	VP1187	hypothetical protein	N/A	1.67366	0.0115165	61	257	0.623423	0.000814435	75	182	1.92812	0.0149534	61	182	0.696804	0.00241705	61	75
chr1_1247960	synonymous_variant	VP1187	hypothetical protein	N/A	0.387216	0	5	41	0.367543	0	13	28	0.274905	0	5	28	0.575118	0.000626986	5	13
chr1_1247963	synonymous_variant	VP1187	hypothetical protein	N/A	2.11407	0.00965103	1	38	0.14752	0	9	29	2.14026	0.0106575	1	29	1.50864	0.0102008	1	9
chr1_1247969	synonymous_variant	VP1187	hypothetical protein	N/A	0.300162	0	70	427	0.655608	0.00093919	103	324	0.450997	0	70	324	0.0376307	0	70	103
chr1_1247990	synonymous_variant	VP1187	hypothetical protein	N/A	0.177832	0	111	651	1.33442	0.00578497	155	496	0.416801	0	121	476	0.326979	0	111	155
chr1_1248	missense_variant	trmE	tRNA modification GTPase TrmE	N/A	2.43533	0.00900701	0	31	0.598599	0.00179588	11	20	2.06651	0.00749073	0	20	2.72584	0.0210006	0	11
chr1_1248011	synonymous_variant	VP1187	hypothetical protein	N/A	0.363512	0	12	53	0.935542	0.00318057	19	34	0.60206	0.00114246	12	34	0.0619809	0	12	19
chr1_1248014	synonymous_variant	VP1187	hypothetical protein	N/A	0.249492	0	8	56	0.954677	0.00333223	20	36	0.0700704	0	8	36	0.718967	0.00226626	8	20
chr1_1248019	missense_variant	VP1187	hypothetical protein	N/A	0.249492	0	8	56	1.52871	0.00841783	22	34	0.0132283	0	8	34	0.946922	0.00496446	8	22
chr1_1248040	missense_variant	VP1187	hypothetical protein	N/A	1.74958	0.0119489	46	180	0.785156	0.00221954	55	125	2.07624	0.0163828	46	125	0.647817	0.000266876	46	55
chr1_1248042	missense_variant	VP1187	hypothetical protein	N/A	0.14691	0	8	52	4.0575	0.0207591	3	49	0.542118	0.000141056	8	49	1.56864	0.0142295	8	3
chr1_1248047	synonymous_variant	VP1187	hypothetical protein	N/A	0.939302	0.00638049	61	284	0.0241089	0	75	209	0.917215	0.0057976	61	209	0.696804	0.00802727	61	75
chr1_1248054	missense_variant	VP1187	hypothetical protein	N/A	0.224026	0	18	116	2.70997	0.0180843	45	71	0.0899095	0	18	71	1.36552	0.0104769	18	45
chr1_1248078	missense_variant	VP1187	hypothetical protein	N/A	1.9431	0.0127818	66	487	1.70553	0.00875159	110	377	2.53611	0.0197756	66	377	0.407823	0	66	110
chr1_1248080	synonymous_variant	VP1187	hypothetical protein	N/A	1.41229	0.00862737	72	323	0.432974	0	91	232	1.57675	0.010851	72	232	0.665546	0.00107933	72	91
chr1_1248089	synonymous_variant	VP1187	hypothetical protein	N/A	1.74715	0.0107457	37	299	1.23359	0.00485809	66	233	2.17783	0.0156578	37	233	0.477556	0	37	66
chr1_1248095	synonymous_variant	VP1187	hypothetical protein	N/A	0.411168	0	19	87	0.694649	0.00134994	28	59	0.598599	0.00151117	19	59	0.0145735	0	19	28
chr1_1248110	synonymous_variant	VP1187	hypothetical protein	N/A	0.0974532	0	6	38	0.567031	0.000547241	13	25	0.00436481	0	6	25	0.364516	0	6	13
chr1_1248140	synonymous_variant	VP1187	hypothetical protein	N/A	1.9914	0.0152513	51	198	0.0634863	0	51	147	1.85387	0.0143065	51	147	1.58004	0.012581	51	51
chr1_124818	synonymous_variant	VP0117	GGDEF family protein	N/A	2.52578	0.0184486	50	408	0.00524306	0	107	301	2.42946	0.0185487	50	301	1.91364	0.0204877	50	107
chr1_1248185	synonymous_variant	VP1187	hypothetical protein	N/A	0.165579	0	12	60	0.148742	0	17	43	0.201349	0	12	43	0.0510982	0	12	17
chr1_1248209	synonymous_variant	VP1187	hypothetical protein	N/A	0.156145	0	5	34	2.02826	0.00872156	3	31	0.411168	0	5	31	0.879426	0.00249843	5	3
chr1_124821	synonymous_variant	VP0117	GGDEF family protein	N/A	0.928118	0.00430149	16	58	0.151195	0	14	44	0.818156	0.00325112	16	44	0.872895	0.00470127	16	14
chr1_1248215	synonymous_variant	VP1187	hypothetical protein	N/A	2.9431	0.02578	65	243	0.603801	0.000691798	71	172	3.22768	0.0303737	65	172	1.4168	0.0121421	65	71
chr1_1248263	synonymous_variant	VP1187	hypothetical protein	N/A	0.0530567	0	35	194	0.420216	0	46	148	0.0190881	0	35	148	0.264401	0	35	46
chr1_1248266	synonymous_variant	VP1187	hypothetical protein	N/A	0.447332	0	15	108	0.528708	0.000941259	33	75	0.294136	0	15	75	0.737549	0.000813552	15	33
chr1_1248275	synonymous_variant	VP1187	hypothetical protein	N/A	0.00130484	0	31	176	0.906578	0.00394856	38	138	0.130182	0	31	138	0.41005	0	31	38
chr1_1248281	synonymous_variant	VP1187	hypothetical protein	N/A	0.869666	0.0029966	66	440	0.590067	0.000538557	107	333	1.05601	0.00493138	66	333	0.281498	0	66	107
chr1_1248293	synonymous_variant	VP1187	hypothetical protein	N/A	0.50724	1.02941e-05	54	348	0.759451	0.00171222	101	247	0.303644	0	54	247	0.943095	0.00521127	54	101
chr1_1248299	synonymous_variant	VP1187	hypothetical protein	N/A	3.79588	0.0418157	20	38	3.91364	0.0307791	21	17	5.79588	0.0727558	20	17	0.610834	0.00137814	20	21
chr1_124830	synonymous_variant	VP0117	GGDEF family protein	N/A	0.191789	0	23	144	1.59688	0.00832836	27	117	0.44855	0	23	117	0.421361	0.000220276	23	27
chr1_1248311	synonymous_variant	VP1187	hypothetical protein	N/A	0.0186345	0	89	508	0.118615	0	131	377	0.0433514	0	89	377	0.0443122	0	89	131
chr1_1248347	synonymous_variant	VP1187	hypothetical protein	N/A	0.0268721	0	33	185	0.935542	0.00270438	40	145	0.103474	0	33	145	0.459671	0	33	40
chr1_1248380	synonymous_variant	VP1187	hypothetical protein	N/A	1.97881	0.00876134	1	36	1.03012	0.00401118	14	22	1.5157	0.00626006	1	22	2.59517	0.0220309	1	14
chr1_1248419	synonymous_variant	VP1187	hypothetical protein	N/A	0.623423	0.000578195	4	40	0.229885	0	12	28	0.522879	0	4	28	0.705534	0.00202618	4	12
chr1_124842	synonymous_variant	VP0117	GGDEF family protein	N/A	1.54975	0.00649458	2	41	0.59176	0.000939526	14	27	1.25414	0.00471636	2	27	1.86967	0.0151263	2	14
chr1_1248461	synonymous_variant	VP1187	hypothetical protein	N/A	1.91364	0.0114401	14	147	0.107905	0	40	107	1.77469	0.0109282	14	107	1.66354	0.0142937	14	40
chr1_1248476	synonymous_variant	VP1187	hypothetical protein	N/A	0.928118	0.00298548	8	77	1.67778	0.00742379	12	65	1.31966	0.00650871	8	65	0.00436481	0	8	12
chr1_124848	synonymous_variant	VP0117	GGDEF family protein	N/A	4.41908	0.0214183	1	71	5.74232	0.0509021	37	34	2.59346	0.0105713	1	34	7.86328	0.076649	1	37
chr1_1248488	synonymous_variant	VP1187	hypothetical protein	N/A	2.51856	0.0288279	24	66	0.721246	0.00323028	22	44	2.86646	0.0359994	24	44	1.06651	0.00905939	24	22
chr1_1248500	synonymous_variant	VP1187	hypothetical protein	N/A	1.10679	0.00650854	11	33	0.571865	0.000270048	6	27	0.841638	0.00362649	11	27	1.41794	0.0122518	11	6
chr1_1248506	synonymous_variant	VP1187	hypothetical protein	N/A	0.841638	0.00202064	3	37	0.294136	0	8	29	0.928118	0.00284521	3	29	0.434152	0	3	8
chr1_124851	synonymous_variant	VP0117	GGDEF family protein	N/A	4.07007	0.041377	41	114	0.735182	0.00162167	36	78	4.45593	0.0479426	41	78	1.89963	0.0192819	41	36
chr1_1248512	synonymous_variant	VP1187	hypothetical protein	N/A	1.76447	0.0129718	39	146	0.130768	0	40	106	1.77728	0.0136573	39	106	1.13077	0.0081638	39	40
chr1_1248515	synonymous_variant	VP1187	hypothetical protein	N/A	2.08619	0.0166426	41	148	0.0101054	0	39	109	2	0.0162664	41	109	1.51713	0.0136459	41	39
chr1_1248518	synonymous_variant	VP1187	hypothetical protein	N/A	5.49485	0.0578477	55	153	0.235077	0	43	110	5.47625	0.0596744	55	110	3.34582	0.0410716	55	43
chr1_1248521	synonymous_variant	VP1187	hypothetical protein	N/A	0.150581	0	13	66	0.154282	0	16	50	0.108463	0	13	50	0.222573	0	13	16
chr1_1248545	synonymous_variant	VP1187	hypothetical protein	N/A	2.90309	0.0264964	41	132	0.310691	0	38	94	3.01055	0.028898	41	94	1.63827	0.0154173	41	38
chr1_1248551	synonymous_variant	VP1187	hypothetical protein	N/A	1.10403	0.00447757	121	605	0.10513	0	161	444	1.11919	0.00553804	121	444	0.732828	0.000878081	121	161
chr1_1248557	synonymous_variant	VP1187	hypothetical protein	N/A	3.383	0.0322814	44	137	0.651695	0.00104109	42	95	3.70774	0.0376919	44	95	1.60206	0.014864	44	42
chr1_124857	synonymous_variant	VP0117	GGDEF family protein	N/A	3.77989	0.0205572	1	62	6.6038	0.0560987	35	27	1.96257	0.00938951	1	27	7.38828	0.0739218	1	35
chr1_1248572	synonymous_variant	VP1187	hypothetical protein	N/A	1.69037	0.0127728	43	167	1.40121	0.00496206	55	112	2.22915	0.0189935	43	112	0.388277	0.000450201	43	55
chr1_1248578	synonymous_variant	VP1187	hypothetical protein	N/A	2.12843	0.0146139	50	395	0.0660068	0	105	290	1.99568	0.0141203	50	290	1.73755	0.0158886	50	105
chr1_1248584	synonymous_variant	VP1187	hypothetical protein	N/A	0.38405	0.0107363	86	526	0.275724	0	143	383	0.291579	0.0117882	86	383	0.517126	0.00726232	86	143
chr1_1248599	missense_variant	VP1187	hypothetical protein	N/A	3.12378	0.0188195	77	298	0.714443	0.000813335	87	211	3.46725	0.0228546	77	211	1.44009	0.00734938	77	87
chr1_124860	synonymous_variant	VP0117	GGDEF family protein	N/A	0.109579	0	84	490	3.31426	0.0210871	102	388	0.528708	0.000216888	84	388	1.04287	0.00654489	84	102
chr1_1248600	missense_variant	VP1187	hypothetical protein	N/A	0.328827	0	9	39	0.0315171	0	10	29	0.306273	0	9	29	0.28735	0	9	10
chr1_1248602	synonymous_variant	VP1187	hypothetical protein	N/A	0.0395292	0	14	82	0.59346	0.000672642	26	56	0.0584886	0	14	56	0.310691	0	14	26
chr1_1248617	synonymous_variant	VP1187	hypothetical protein	N/A	1.11182	0.00585206	37	154	1.35952	0.0063319	51	103	1.56225	0.0111768	37	103	0.159894	0	37	51
chr1_1248629	synonymous_variant	VP1187	hypothetical protein	N/A	1.84771	0.0140117	43	163	2.3098	0.0145721	58	105	2.68403	0.0249647	43	105	0.234331	0	43	58
chr1_124863	synonymous_variant	VP0117	GGDEF family protein	N/A	2.66354	0.0152744	3	70	6.51713	0.0549291	38	32	1.12784	0.00439432	3	32	6.10735	0.065468	3	38
chr1_1248635	synonymous_variant	VP1187	hypothetical protein	N/A	1.37469	0.00963731	40	161	2.21325	0.0106787	57	104	2.09313	0.0177354	40	104	0.0920515	0	40	57
chr1_1248641	synonymous_variant	VP1187	hypothetical protein	N/A	1.08197	0.004936	35	145	1.48678	0.006481	49	96	1.56384	0.010107	35	96	0.120331	0	35	49
chr1_1248644	synonymous_variant	VP1187	hypothetical protein	N/A	1.01863	0.00492877	34	142	1.26201	0.0055707	47	95	1.43063	0.00971744	34	95	0.144481	0	34	47
chr1_1248647	synonymous_variant	VP1187	hypothetical protein	N/A	0.954677	0.00442788	34	144	1.15181	0.00488922	47	97	1.32883	0.00879091	34	97	0.144481	0	34	47
chr1_1248662	synonymous_variant	VP1187	hypothetical protein	N/A	0.343902	0	28	137	2.82974	0.0190137	52	85	0.886057	0.00381453	28	85	0.510042	2.12319e-05	28	52
chr1_1248666	missense_variant	VP1187	hypothetical protein	N/A	0.496209	8.63461e-05	27	125	1.25806	0.00556685	42	83	0.818156	0.00310531	27	83	0.0680339	0	27	42
chr1_1248681	missense_variant	VP1187	hypothetical protein	N/A	1.15243	0.00606127	60	270	1.35067	0.00613079	84	186	1.59346	0.0111564	60	186	0.176526	0	60	84
chr1_1248683	synonymous_variant	VP1187	hypothetical protein	N/A	1.00305	0.00490495	60	276	1.24718	0.00518017	85	191	1.39577	0.00933512	60	191	0.139662	0	60	85
chr1_1248684	synonymous_variant	VP1187	hypothetical protein	N/A	0.657577	0.00137755	60	292	1.04287	0.00376074	88	204	0.950782	0.00425533	60	204	0.0419142	0	60	88
chr1_1248689	synonymous_variant	VP1187	hypothetical protein	N/A	1.10127	0.00554997	60	272	1.58336	0.00798699	86	186	1.59346	0.0111564	60	186	0.10513	0	60	86
chr1_1248691	missense_variant	VP1187	hypothetical protein	N/A	1.43297	0.0067971	6	74	2.20482	0.0108427	10	64	1.97062	0.011827	6	64	0.0824945	0	6	10
chr1_1248695	synonymous_variant	VP1187	hypothetical protein	N/A	1.6517	0.0115353	64	273	1.37572	0.00664715	85	188	2.16368	0.0181175	64	188	0.379864	0	64	85
chr1_1248698	synonymous_variant	VP1187	hypothetical protein	N/A	0.458421	0	4	36	1.37675	0.00691058	15	21	0.175224	0	4	21	1.14267	0.00708276	4	15
chr1_1248713	synonymous_variant	VP1187	hypothetical protein	N/A	1.01863	0.00492877	34	142	2.95861	0.0201258	54	88	1.82681	0.0144132	34	88	0.122629	0	34	54
chr1_1248716	synonymous_variant	VP1187	hypothetical protein	N/A	0.076756	0	10	53	1.86012	0.0113953	22	31	0.386158	0	10	31	0.546682	0.000376038	10	22
chr1_1248724	missense_variant	VP1187	hypothetical protein	N/A	0.486782	3.94296e-06	30	141	1.52433	0.00770176	48	93	0.856985	0.00348549	30	93	0.127844	0	30	48
chr1_1248731	synonymous_variant	VP1187	hypothetical protein	N/A	0.575118	0.000752427	28	127	0.482804	0	38	89	0.723538	0.00215964	28	89	0.162412	0	28	38
chr1_1248737	synonymous_variant	VP1187	hypothetical protein	N/A	0.896196	0.00277519	33	141	0.161781	0	39	102	0.939302	0.00383128	33	102	0.530178	0	33	39
chr1_1248743	synonymous_variant	VP1187	hypothetical protein	N/A	0.0486625	0	88	506	0.368556	0	139	367	0.0172766	0	88	367	0.230623	0	88	139
chr1_1248755	synonymous_variant	VP1187	hypothetical protein	N/A	0.305395	0	4	32	0.0920515	0	9	23	0.267606	0	4	23	0.319664	0	4	9
chr1_1248759	synonymous_variant	VP1187	hypothetical protein	N/A	1.21183	0.00717765	23	84	0.539102	0.000151544	18	66	0.939302	0.00444128	23	66	1.48812	0.0132746	23	18
chr1_1248761	synonymous_variant	VP1187	hypothetical protein	N/A	0.640165	0.00120251	72	358	0.793174	0.00193232	104	254	0.869666	0.00340713	72	254	0.0952845	0	72	104
chr1_1248764	synonymous_variant	VP1187	hypothetical protein	N/A	1.17718	0.00653731	37	152	0.37059	0	44	108	1.31336	0.00832458	37	108	0.560667	0.000786622	37	44
chr1_1248767	synonymous_variant	VP1187	hypothetical protein	N/A	1.08778	0.00453507	26	204	0.876148	0.00219951	45	159	1.36151	0.00728397	26	159	0.28735	0	26	45
chr1_1248776	intergenic_region	N/A	N/A	N/A	1.93554	0.00972268	4	67	0.161151	0	19	48	1.77469	0.00936934	4	48	1.78252	0.0135295	4	19
chr1_1248778	intergenic_region	N/A	N/A	N/A	1.21042	0.00704642	37	151	0.402305	0	44	107	1.36051	0.0090944	37	107	0.560667	0.000786622	37	44
chr1_1248782	intergenic_region	N/A	N/A	N/A	1.01773	0.00544692	38	162	0.400117	0	47	115	1.16052	0.0073825	38	115	0.450997	0	38	47
chr1_1248787	intergenic_region	N/A	N/A	N/A	1.14388	0.00633838	37	153	0.455932	0	45	108	1.31336	0.00855125	37	108	0.490797	1.60628e-06	37	45
chr1_1248793	intergenic_region	N/A	N/A	N/A	1.34679	0.00789297	38	152	0.37059	0	44	108	1.48545	0.00997129	38	108	0.659556	0.00138634	38	44
chr1_1248796	intergenic_region	N/A	N/A	N/A	1.07988	0.00503624	37	155	0.390406	0	45	110	1.2204	0.00685327	37	110	0.490797	0	37	45
chr1_124881	synonymous_variant	VP0117	GGDEF family protein	N/A	0.0655015	0	48	266	0.68403	0.00122003	78	188	0.191114	0	48	188	0.224754	0	48	78
chr1_1248820	intergenic_region	N/A	N/A	N/A	1.46852	0.00882703	116	560	1.37882	0.00624138	131	429	0.970616	0.00419061	116	429	2.41341	0.02671	116	131
chr1_1248824	intergenic_region	N/A	N/A	N/A	0.134896	0	34	182	3.7167	0.0253581	69	113	0.667562	0.001303	34	113	1	0.00554828	34	69
chr1_1248837	intergenic_region	N/A	N/A	N/A	0.0452752	0	11	65	1.56543	0.00746978	25	40	0.170696	0	11	40	0.661544	0.00132825	11	25
chr1_124884	synonymous_variant	VP0117	GGDEF family protein	N/A	0.132533	0	11	56	0.226945	0	13	43	0.0783135	0	11	43	0.249492	0	11	13
chr1_1248861	splice_region_variant&stop_retained_variant	VP1188	ferredoxin oxidoreductase protein	N/A	1.57512	0.00878409	26	221	4.02641	0.0294681	82	139	0.679854	0.00123934	26	139	3.97881	0.0466115	26	82
chr1_1248867	synonymous_variant	VP1188	ferredoxin oxidoreductase protein	N/A	0.0141246	0	13	73	0.352617	0	22	51	0.0814455	0	13	51	0.149967	0	13	22
chr1_1248875	missense_variant	VP1188	ferredoxin oxidoreductase protein	N/A	1.32422	0.00642358	14	131	1.30539	0.00594003	44	87	0.869666	0.00285533	14	87	2.15989	0.0208856	14	44
chr1_1248885	synonymous_variant	VP1188	ferredoxin oxidoreductase protein	N/A	2.34104	0.0153417	17	180	2.77989	0.0183405	65	115	1.4045	0.00767683	17	115	4.23284	0.0535774	17	65
chr1_1248890	missense_variant	VP1188	ferredoxin oxidoreductase protein	N/A	0.400117	0	15	67	0.659556	0.00113518	22	45	0.580044	0.000886745	15	45	0.0181814	0	15	22
chr1_1248891	synonymous_variant	VP1188	ferredoxin oxidoreductase protein	N/A	2.04191	0.012668	16	165	2.66154	0.017371	60	105	1.19382	0.00574371	16	105	3.8041	0.0476063	16	60
chr1_1248918	synonymous_variant	VP1188	ferredoxin oxidoreductase protein	N/A	0.00921731	0	47	268	0.987163	0.002747	60	208	0.154282	0	47	208	0.422508	0	47	60
chr1_1248933	missense_variant	VP1188	ferredoxin oxidoreductase protein	N/A	1.41567	0.00637784	4	57	1.64589	0.00700839	8	49	1.84466	0.010327	4	49	0.205512	0	4	8
chr1_1248937	missense_variant	VP1188	ferredoxin oxidoreductase protein	N/A	1.63827	0.00830034	22	196	2.82681	0.0195217	70	126	0.866461	0.00209661	22	126	3.43297	0.0413321	22	70
chr1_1248942	synonymous_variant	VP1188	ferredoxin oxidoreductase protein	N/A	2.72816	0.0188247	21	219	4.20204	0.0310582	82	137	1.47366	0.00820156	21	137	5.54212	0.07193	21	82
chr1_1248944	synonymous_variant	VP1188	ferredoxin oxidoreductase protein	N/A	0.279841	0	31	197	0.291579	0	48	149	0.35164	0	31	149	0.0649968	0	31	48
chr1_1248960	synonymous_variant	VP1188	ferredoxin oxidoreductase protein	N/A	0.391474	0	8	61	0.00130484	0	16	45	0.379864	0	8	45	0.316053	0	8	16
chr1_1248970	missense_variant	VP1188	ferredoxin oxidoreductase protein	N/A	0.866461	0.00300995	81	528	0.119186	0	141	387	0.777284	0.00237874	81	387	0.806875	0.00459556	81	141
chr1_1248977	missense_variant	VP1188	ferredoxin oxidoreductase protein	N/A	0.224754	0	16	104	1.09151	0.00428887	35	69	0.0390538	0	16	69	0.756962	0.00279387	16	35
chr1_1248980	missense_variant	VP1188	ferredoxin oxidoreductase protein	N/A	0.0535477	0	8	43	1.27165	0.00506305	17	26	0.273273	0	8	26	0.408935	0	8	17
chr1_1248984	synonymous_variant	VP1188	ferredoxin oxidoreductase protein	N/A	2.44129	0.0151396	8	112	1.54516	0.00674146	20	92	2.97062	0.0207933	8	92	0.718967	0.00226626	8	20
chr1_1248987	synonymous_variant	VP1188	ferredoxin oxidoreductase protein	N/A	0.920819	0.00297137	9	84	0.0920515	0	23	61	0.847712	0.00256731	9	61	0.838632	0.00368767	9	23
chr1_1248996	synonymous_variant	VP1188	ferredoxin oxidoreductase protein	N/A	0.79588	0.00438257	39	175	0.240332	0.00126891	49	126	0.872895	0.00369011	39	126	0.412289	0.0065188	39	49
chr1_1248999	synonymous_variant	VP1188	ferredoxin oxidoreductase protein	N/A	1.19654	0.00866515	32	127	0.769551	0.00179313	27	100	0.869666	0.00504837	32	100	1.67572	0.0189871	32	27
chr1_1249	synonymous_variant	trmE	tRNA modification GTPase TrmE	N/A	0.931814	0.00278867	4	47	0.0414361	0	12	35	0.924453	0.00294067	4	35	0.705534	0.00202618	4	12
chr1_1249005	synonymous_variant	VP1188	ferredoxin oxidoreductase protein	N/A	1.30892	0.00821355	32	124	1.01457	0.00299605	25	99	0.910095	0.0042186	32	99	1.98716	0.0206309	32	25
chr1_1249011	synonymous_variant	VP1188	ferredoxin oxidoreductase protein	N/A	1.00745	0.00490334	27	108	0.357535	0	25	83	0.818156	0.00310531	27	83	1.14267	0.00835585	27	25
chr1_1249014	synonymous_variant	VP1188	ferredoxin oxidoreductase protein	N/A	1.04383	0.005451	27	107	0.467246	0	24	83	0.818156	0.00329744	27	83	1.27409	0.0101977	27	24
chr1_1249020	synonymous_variant	VP1188	ferredoxin oxidoreductase protein	N/A	1.05502	0.00409866	11	102	0.0680339	0	26	76	1.05502	0.00437913	11	76	0.759451	0.00277829	11	26
chr1_1249029	missense_variant	VP1188	ferredoxin oxidoreductase protein	N/A	0.153045	0	19	118	0.423659	0	27	91	0.241845	0	19	91	0.0619809	0	19	27
chr1_1249031	synonymous_variant	VP1188	ferredoxin oxidoreductase protein	N/A	0.153045	0	19	118	0.423659	0	27	91	0.241845	0	19	91	0.0619809	0	19	27
chr1_1249032	synonymous_variant	VP1188	ferredoxin oxidoreductase protein	N/A	0.153045	0	19	118	0.423659	0	27	91	0.241845	0	19	91	0.0619809	0	19	27
chr1_1249038	synonymous_variant	VP1188	ferredoxin oxidoreductase protein	N/A	0.279841	0	19	125	0.264401	0	30	95	0.344862	0	19	95	0.076238	0	19	30
chr1_1249041	synonymous_variant	VP1188	ferredoxin oxidoreductase protein	N/A	0.512862	0	19	136	0.0218195	0	36	100	0.486782	0	19	100	0.431798	0	19	36
chr1_1249045	missense_variant	VP1188	ferredoxin oxidoreductase protein	N/A	0.0486625	0	13	71	0.519993	0	15	56	0.033389	0	13	56	0.310691	0	13	15
chr1_1249059	synonymous_variant	VP1188	ferredoxin oxidoreductase protein	N/A	0.30103	0	18	120	0.355561	0	28	92	0.388277	0	18	92	0.0535477	0	18	28
chr1_1249064	synonymous_variant	VP1188	ferredoxin oxidoreductase protein	N/A	1.31336	0.00842239	43	321	0.686133	0.00121584	93	228	0.995679	0.00566331	43	228	1.7167	0.017622	43	93
chr1_1249068	synonymous_variant	VP1188	ferredoxin oxidoreductase protein	N/A	1.4908	0.00638765	2	40	0.0675262	0	11	29	1.40782	0.00627193	2	29	1.30452	0.00856854	2	11
chr1_1249085	missense_variant	VP1188	ferredoxin oxidoreductase protein	N/A	0.283997	0	22	108	1.05502	0.00399994	36	72	0.521434	0.000320092	22	72	0.144481	0	22	36
chr1_1249089	synonymous_variant	VP1188	ferredoxin oxidoreductase protein	N/A	0.213959	0	6	27	0.669586	0.00128317	10	17	0.375718	0	6	17	0.0824945	0	6	10
chr1_1249090	missense_variant	VP1188	ferredoxin oxidoreductase protein	N/A	0.703335	0.000476814	40	275	0.578396	0	65	210	0.872895	0.00167161	40	210	0.196543	0	40	65
chr1_1249097	missense_variant	VP1188	ferredoxin oxidoreductase protein	N/A	0.189096	0	8	38	1.49894	0.00795331	16	22	0.497573	0.000217509	8	22	0.316053	0	8	16
chr1_1249104	synonymous_variant	VP1188	ferredoxin oxidoreductase protein	N/A	0.655608	0.0015321	19	79	2.35458	0.0151789	32	47	1.26122	0.00813986	19	47	0.181115	0	19	32
chr1_1249110	synonymous_variant	VP1188	ferredoxin oxidoreductase protein	N/A	0.122629	0	8	51	0.187755	0	12	39	0.163676	0	8	39	0.00436481	0	8	12
chr1_1249117	missense_variant	VP1188	ferredoxin oxidoreductase protein	N/A	0.716699	0.00266117	30	132	1.9393	0.0119319	23	109	0.329754	0	30	109	1.95078	0.0241571	30	23
chr1_1249118	missense_variant	VP1188	ferredoxin oxidoreductase protein	N/A	1.49621	0.00873408	11	114	0.29243	0	27	87	1.59517	0.0101079	11	87	0.860121	0.00519699	11	27
chr1_1249123	missense_variant	VP1188	ferredoxin oxidoreductase protein	N/A	1.9914	0.0126759	49	384	1.26122	0.00663454	87	297	2.45842	0.0187375	49	297	0.583359	0	49	87
chr1_1249127	missense_variant	VP1188	ferredoxin oxidoreductase protein	N/A	1.97881	0.00876134	1	36	0.243364	0	8	28	2.05061	0.0100225	1	28	1.29499	0.0079097	1	8
chr1_1249134	synonymous_variant	VP1188	ferredoxin oxidoreductase protein	N/A	3.18177	0.023356	24	252	0.995679	0.00315363	56	196	3.61618	0.029022	24	196	1.36653	0.0105909	24	56
chr1_1249135	missense_variant	VP1188	ferredoxin oxidoreductase protein	N/A	3.73755	0.0416435	18	32	1.26841	0.00430506	4	28	2.84164	0.0291095	18	28	4.36754	0.0546638	18	4
chr1_1249155	synonymous_variant	VP1188	ferredoxin oxidoreductase protein	N/A	1.5157	0.013701	18	56	0.0824945	0	14	42	1.39147	0.0135439	18	42	1.23136	0.0110715	18	14
chr1_1249158	synonymous_variant	VP1188	ferredoxin oxidoreductase protein	N/A	1.62893	0.0113729	50	203	0.486782	0	59	144	1.82681	0.0139812	50	144	0.752027	0.00354248	50	59
chr1_1249170	synonymous_variant	VP1188	ferredoxin oxidoreductase protein	N/A	0.0979971	0	7	44	3.72354	0.0287189	23	21	0.344862	0	7	21	1.33724	0.00972238	7	23
chr1_1249182	synonymous_variant	VP1188	ferredoxin oxidoreductase protein	N/A	0.331614	0	6	46	4.41005	0.0353379	25	21	0.155523	0	6	21	1.95861	0.017442	6	25
chr1_1249185	synonymous_variant	VP1188	ferredoxin oxidoreductase protein	N/A	0.44855	0	10	76	0.555955	0.000245582	16	60	0.5867	0.00049543	10	60	0.0665127	0	10	16
chr1_1249202	missense_variant	VP1188	ferredoxin oxidoreductase protein	N/A	0.300162	0	6	45	3.52288	0.026735	23	22	0.112383	0	6	22	1.65365	0.0135999	6	23
chr1_1249218	synonymous_variant	VP1188	ferredoxin oxidoreductase protein	N/A	0.139063	0	9	45	1.07109	0.00429211	17	28	0.354578	0	9	28	0.257275	0	9	17
chr1_1249233	synonymous_variant	VP1188	ferredoxin oxidoreductase protein	N/A	0.514279	0.000124717	119	628	0.787812	0.001856	176	452	0.723538	0.00192867	119	452	0.0362122	0	113	170
chr1_1249239	synonymous_variant	VP1188	ferredoxin oxidoreductase protein	N/A	0.420216	0	107	649	0.0639892	0	169	480	0.429457	0	107	480	0.283997	0	107	169
chr1_1249263	synonymous_variant	VP1188	ferredoxin oxidoreductase protein	N/A	2.38616	0.0157251	20	203	2.20066	0.0124084	38	165	3.10513	0.0237695	20	165	0.455932	0	20	38
chr1_1249266	synonymous_variant	VP1188	ferredoxin oxidoreductase protein	N/A	0.251037	0	44	229	1.11805	0.00436301	71	158	0.485452	0	44	158	0.189767	0	44	71
chr1_1249269	synonymous_variant	VP1188	ferredoxin oxidoreductase protein	N/A	0.143876	0	46	248	1.0716	0.00413753	76	172	0.343902	0	46	172	0.270835	0	46	76
chr1_1249287	synonymous_variant	VP1188	ferredoxin oxidoreductase protein	N/A	0.607303	0.000382912	6	54	0.764472	0.00124306	10	44	0.79588	0.00181498	6	44	0.0824945	0	6	10
chr1_1249299	synonymous_variant	VP1188	ferredoxin oxidoreductase protein	N/A	0.0736576	0	7	43	2.89279	0.0213245	21	22	0.289883	0	7	22	1.07314	0.00645934	7	21
chr1_1249301	missense_variant	VP1188	ferredoxin oxidoreductase protein	N/A	0.554396	0	9	73	1.39794	0.00609712	12	61	0.847712	0.00234824	9	61	0.0990869	0	9	12
chr1_1249347	synonymous_variant	VP1188	ferredoxin oxidoreductase protein	N/A	0.764472	0.00224885	29	210	0.0545314	0	56	154	0.714443	0.00184602	29	154	0.665546	0.00233105	29	56
chr1_1249362	synonymous_variant	VP1188	ferredoxin oxidoreductase protein	N/A	2.18243	0.0100974	1	39	0.107905	0	11	28	2.05061	0.0100225	1	28	1.9393	0.0148748	1	11
chr1_1249382	missense_variant	VP1188	ferredoxin oxidoreductase protein	N/A	0.305395	0	4	32	1.26841	0.00364053	4	28	0.522879	0.000507189	4	28	0.498941	0	4	4
chr1_1249389	synonymous_variant	VP1188	ferredoxin oxidoreductase protein	N/A	4.05355	0.0384227	73	258	1.40894	0.00660177	81	177	4.77728	0.0490154	73	177	1.48678	0.0114713	73	81
chr1_1249398	synonymous_variant	VP1188	ferredoxin oxidoreductase protein	N/A	0.869666	0.00400072	8	24	0.051587	0	6	18	0.8041	0.00335161	8	18	0.712198	0.00264335	8	6
chr1_1249401	synonymous_variant	VP1188	ferredoxin oxidoreductase protein	N/A	1.23657	0.00597278	27	216	0.869666	0.00228163	48	168	1.51999	0.00901498	27	168	0.365523	0	27	48
chr1_124941	synonymous_variant	VP0117	GGDEF family protein	N/A	0.163676	0	4	28	0.88941	0.00295247	11	17	0.00921731	0	4	17	0.570248	0.0005635	4	11
chr1_1249413	synonymous_variant	VP1188	ferredoxin oxidoreductase protein	N/A	1.19928	0.00519905	2	35	0.542118	0.00122213	12	23	0.954677	0.00335659	2	23	1.48945	0.0134267	2	12
chr1_1249422	synonymous_variant	VP1188	ferredoxin oxidoreductase protein	N/A	3.73755	0.0327857	118	497	0.477556	0	123	374	3.21112	0.0284937	118	374	3.59176	0.0435074	118	123
chr1_1249428	synonymous_variant	VP1188	ferredoxin oxidoreductase protein	N/A	0.286509	0	7	51	0.367543	0	11	40	0.372634	0	7	40	0.0400052	0	7	11
chr1_1249455	synonymous_variant	VP1188	ferredoxin oxidoreductase protein	N/A	0.247952	0	28	142	0.232844	0	40	102	0.307153	0	28	102	0.069051	0	28	40
chr1_1249461	synonymous_variant	VP1188	ferredoxin oxidoreductase protein	N/A	1.16241	0.00609881	5	60	0.225483	0	14	46	1.23062	0.00707141	5	46	0.701147	0.00355956	5	14
chr1_1249466	missense_variant	VP1188	ferredoxin oxidoreductase protein	N/A	0.00217692	0	6	34	0.361511	0	7	27	0.0594835	0	6	27	0.182435	0	6	7
chr1_1249467	synonymous_variant	VP1188	ferredoxin oxidoreductase protein	N/A	0.782516	0.0029304	9	80	4.14874	0.0318784	37	43	0.148742	0	9	43	2.7167	0.0297187	9	37
chr1_124947	synonymous_variant	VP0117	GGDEF family protein	N/A	0.0540393	0	8	48	0.0757207	0	12	36	0.0700704	0	8	36	0.00436481	0	8	12
chr1_1249470	synonymous_variant	VP1188	ferredoxin oxidoreductase protein	N/A	0.581699	0.000290656	4	39	0.0315171	0	10	29	0.576754	0.000303097	4	29	0.442493	0	4	10
chr1_1249471	missense_variant	VP1188	ferredoxin oxidoreductase protein	N/A	2.42136	0.0155651	12	144	0.0141246	0	38	106	2.32422	0.015745	12	106	1.92082	0.017581	12	38
chr1_1249474	missense_variant	VP1188	ferredoxin oxidoreductase protein	N/A	0.665546	0.000873691	4	41	0.106793	0	10	31	0.688246	0.0011302	4	31	0.442493	0	4	10
chr1_1249476	missense_variant	VP1188	ferredoxin oxidoreductase protein	N/A	0.09691	0	14	74	0.157391	0.00124593	18	56	0.0584886	0	14	56	0.174574	0	14	18
chr1_1249479	missense_variant	VP1188	ferredoxin oxidoreductase protein	N/A	2.64975	0.0183476	21	217	0.619789	0.000800661	64	153	2.19928	0.0152612	21	153	2.90309	0.0314288	21	64
chr1_1249481	missense_variant	VP1188	ferredoxin oxidoreductase protein	N/A	2.64975	0.0183476	21	217	0.619789	0.000800661	64	153	2.19928	0.0152612	21	153	2.90309	0.0314288	21	64
chr1_1249483	missense_variant	VP1188	ferredoxin oxidoreductase protein	N/A	0.721246	0.00231694	10	35	0.194499	0	8	27	0.61261	0.00126976	10	27	0.744727	0.00304889	10	8
chr1_1249494	synonymous_variant	VP1188	ferredoxin oxidoreductase protein	N/A	0.104025	0	25	150	0.549751	0.000241048	34	116	0.208309	0	25	116	0.14752	0	25	34
chr1_1249521	synonymous_variant	VP1188	ferredoxin oxidoreductase protein	N/A	1.09151	0.00381264	3	42	1.38091	0.00689376	17	25	0.669586	0.00092792	3	25	1.89279	0.0158925	3	17
chr1_124953	synonymous_variant	VP0117	GGDEF family protein	N/A	1.01773	0.00363636	7	72	0.117475	0	20	52	0.928118	0.00315884	7	52	0.946922	0.00493439	7	20
chr1_1249542	synonymous_variant	VP1188	ferredoxin oxidoreductase protein	N/A	1.21042	0.00689248	37	151	1.74958	0.00954694	52	99	1.78252	0.0137703	37	99	0.116907	0	37	52
chr1_1249549	missense_variant	VP1188	ferredoxin oxidoreductase protein	N/A	2.40782	0.0164787	26	246	0.169411	0	62	184	2.4389	0.0178181	26	184	1.59688	0.0137033	26	62
chr1_1249562	missense_variant	VP1188	ferredoxin oxidoreductase protein	N/A	0.49485	0.000118796	17	74	0.856985	0.00253667	25	49	0.732828	0.00236925	17	49	0.0163737	0	17	25
chr1_1249569	synonymous_variant	VP1188	ferredoxin oxidoreductase protein	N/A	0.530178	0.000397697	22	98	0.228413	0	28	70	0.598599	0.00101408	22	70	0.250264	0	22	28
chr1_1249571	missense_variant	VP1188	ferredoxin oxidoreductase protein	N/A	0.419075	0	26	123	1.6038	0.00576149	43	80	0.790485	0.00146581	26	80	0.183096	0	26	43
chr1_1249572	synonymous_variant	VP1188	ferredoxin oxidoreductase protein	N/A	0.321482	0	21	101	0.250264	0	29	72	0.38934	0	21	72	0.108463	0	21	29
chr1_1249578	synonymous_variant	VP1188	ferredoxin oxidoreductase protein	N/A	0.0685421	0	79	457	0.293282	0	125	332	0.0105502	0	79	332	0.216096	0	79	125
chr1_1249584	synonymous_variant	VP1188	ferredoxin oxidoreductase protein	N/A	0.882729	0.00374687	19	73	0.015923	0	19	54	0.838632	0.00341136	19	54	0.69037	0.00237085	19	19
chr1_1249596	synonymous_variant	VP1188	ferredoxin oxidoreductase protein	N/A	0.00612309	0	17	97	0.545155	0.00049583	30	67	0.0883098	0	17	67	0.251812	0	17	30
chr1_1249599	synonymous_variant	VP1188	ferredoxin oxidoreductase protein	N/A	1.17718	0.00801713	11	32	1.51428	0.00736639	14	18	1.74473	0.0155593	11	18	0.161781	0	11	14
chr1_1249602	synonymous_variant	VP1188	ferredoxin oxidoreductase protein	N/A	0.801343	0.00366528	11	38	0.00305075	0	10	28	0.769551	0.00347956	11	28	0.603801	0.00171562	11	10
chr1_1249604	missense_variant	VP1188	ferredoxin oxidoreductase protein	N/A	0.0846002	0	36	197	0.446117	0	57	140	0.175224	0	36	140	0.119758	0	36	57
chr1_1249615	missense_variant	VP1188	ferredoxin oxidoreductase protein	N/A	0.218963	0	5	36	1.64397	0.00659957	4	32	0.459671	0	5	32	0.705534	0	5	4
chr1_1249623	synonymous_variant	VP1188	ferredoxin oxidoreductase protein	N/A	0.58838	0.000181921	9	33	0.442493	4.66424e-05	11	22	0.732828	0.000945506	9	22	0.185087	0	9	11
chr1_1249629	synonymous_variant	VP1188	ferredoxin oxidoreductase protein	N/A	0.330683	0	11	78	1.12843	0.00358679	14	64	0.551294	7.99918e-05	11	64	0.161781	0	11	14
chr1_1249632	synonymous_variant	VP1188	ferredoxin oxidoreductase protein	N/A	0.931814	0.00347189	70	467	0.394695	0	129	338	0.744727	0.00194153	70	338	1.11577	0.00746065	70	129
chr1_1249641	synonymous_variant	VP1188	ferredoxin oxidoreductase protein	N/A	0.498941	0.000792338	4	37	0.928118	0.00353534	14	23	0.267606	0	4	23	0.9914	0.00724554	4	14
chr1_1249647	synonymous_variant	VP1188	ferredoxin oxidoreductase protein	N/A	0.218963	0	5	36	0.0644927	0.000526761	9	27	0.231362	0	5	27	0.136083	0	5	9
chr1_1249649	missense_variant	VP1188	ferredoxin oxidoreductase protein	N/A	0.0550241	0	10	54	0.518557	1.04174e-05	11	43	0.0273344	0	10	43	0.318759	0	10	11
chr1_1249718	missense_variant	VP1188	ferredoxin oxidoreductase protein	N/A	0.254145	0	6	26	0.402305	0	5	21	0.155523	0	6	21	0.480172	0.0011723	6	5
chr1_1249719	synonymous_variant	VP1188	ferredoxin oxidoreductase protein	N/A	0.0979971	0	7	44	1.16813	0.00629574	17	27	0.0736576	0	7	27	0.595166	0.00139167	7	17
chr1_1249737	synonymous_variant	VP1188	ferredoxin oxidoreductase protein	N/A	0.00921731	0	8	45	0.790485	0.00238585	16	29	0.145087	0	8	29	0.316053	0	8	16
chr1_1249764	synonymous_variant	VP1188	ferredoxin oxidoreductase protein	N/A	0.462181	0.00121374	15	65	0.00656377	0	17	48	0.443697	0.00101828	15	48	0.369572	0.000153207	15	17
chr1_1249770	synonymous_variant	VP1188	ferredoxin oxidoreductase protein	N/A	1.3439	0.00656444	24	200	0.0315171	0	52	148	1.31515	0.0070243	24	148	1.00833	0.00486922	24	52
chr1_1249788	synonymous_variant	VP1188	ferredoxin oxidoreductase protein	N/A	0.703335	0.00209454	28	201	0.508638	1.45994e-05	47	154	0.853872	0.00357179	28	154	0.226214	0	28	47
chr1_1249791	synonymous_variant	VP1188	ferredoxin oxidoreductase protein	N/A	0.143271	0	58	315	0.396856	0	77	238	0.0604807	0	58	238	0.350665	0	58	77
chr1_12498	synonymous_variant	gyrB	DNA gyrase subunit B	N/A	0.571865	0.000264053	5	46	1.58004	0.00642987	6	40	0.879426	0.00266236	5	40	0.143876	0	5	6
chr1_1249809	synonymous_variant	VP1188	ferredoxin oxidoreductase protein	N/A	0.419075	0	4	35	0.122629	0	10	25	0.365523	0	4	25	0.442493	0	4	10
chr1_1249812	synonymous_variant	VP1188	ferredoxin oxidoreductase protein	N/A	0.571865	0.000807381	14	57	0.12436	0	16	41	0.60206	0.00111136	14	41	0.340084	0	14	16
chr1_1249824	synonymous_variant	VP1188	ferredoxin oxidoreductase protein	N/A	0.850781	0.00355301	13	46	0.552842	0.000195942	9	37	0.628932	0.0013827	13	37	1.16813	0.00874553	13	9
chr1_1249830	synonymous_variant	VP1188	ferredoxin oxidoreductase protein	N/A	0.619789	0.00126023	13	51	0.0462403	0	13	38	0.575118	0.000864745	13	38	0.525784	0.000391418	13	13
chr1_1249833	synonymous_variant	VP1188	ferredoxin oxidoreductase protein	N/A	2.74473	0.019903	47	162	0.841638	0.00115191	35	127	2.15989	0.0148096	47	127	3.15552	0.0307641	47	35
chr1_1249842	synonymous_variant	VP1188	ferredoxin oxidoreductase protein	N/A	0.05061	0	17	100	0.570248	0	31	69	0.0438316	0	17	69	0.316053	0	17	31
chr1_1249845	missense_variant	VP1188	ferredoxin oxidoreductase protein	N/A	0.742321	0.000697298	3	35	0.310691	0	11	24	0.609065	0.000304112	3	24	0.879426	0.00200111	3	11
chr1_124988	synonymous_variant	VP0117	GGDEF family protein	N/A	0.37059	0	77	473	2.15927	0.012423	145	328	0.0594835	0	77	328	1.46852	0.0112539	77	145
chr1_1249881	synonymous_variant	VP1188	ferredoxin oxidoreductase protein	N/A	1.21396	0.00612775	68	469	0.093665	0	125	344	1.11634	0.00551999	68	344	1.05948	0.00671728	68	125
chr1_1249936	intergenic_region	N/A	N/A	N/A	0.560667	0.000805316	8	29	0.0604807	0	8	21	0.565431	0.000855241	8	21	0.377786	0	8	8
chr1_1249949	intergenic_region	N/A	N/A	N/A	0.882729	0.00283816	9	28	0.576754	0.000631267	10	18	1.09366	0.00510968	9	18	0.28735	0	9	10
chr1_1249958	intergenic_region	N/A	N/A	N/A	1.17393	0.00568592	43	182	0.349692	0	52	130	1.30016	0.0072734	43	130	0.573489	0.000438018	43	52
chr1_1249968	intergenic_region	N/A	N/A	N/A	3.03292	0.0279051	48	161	0.554396	0.000504379	48	113	3.29328	0.032423	48	113	1.49214	0.0113378	48	48
chr1_1249990	intergenic_region	N/A	N/A	N/A	0.193142	0	40	211	0.182435	0	58	153	0.238072	0	40	153	0.0550241	0	40	58
chr1_1249992	intergenic_region	N/A	N/A	N/A	0.0545314	0	77	444	0.326058	0	122	322	0.00612309	0	77	322	0.216811	0	77	122
chr1_1250001	synonymous_variant	VP1189	hydroxylamine reductase	N/A	1.38828	0.0079956	129	637	0.0565055	0	166	471	1.29843	0.00750429	129	471	1.14267	0.00785822	103	180
chr1_1250007	synonymous_variant	VP1189	hydroxylamine reductase	N/A	0.154902	0	16	82	0.152427	0	23	59	0.191114	0	16	59	0.0423927	0	16	23
chr1_125001	synonymous_variant	VP0117	GGDEF family protein	N/A	2.31876	0.0109927	1	41	6.4168	0.0552537	26	15	0.90309	0.00204198	1	15	5.29243	0.051438	1	26
chr1_1250013	synonymous_variant	VP1189	hydroxylamine reductase	N/A	2.54975	0.0226014	38	125	0.712198	0.00160799	39	86	2.88606	0.0278798	38	86	1.10292	0.00605748	38	39
chr1_1250015	missense_variant	VP1189	hydroxylamine reductase	N/A	1.77469	0.00743514	1	33	1.92082	0.00808763	3	30	2.23062	0.0112943	1	30	0	0	1	3
chr1_1250070	synonymous_variant	VP1189	hydroxylamine reductase	N/A	0.110138	0	6	30	0.415669	0	10	20	0.202732	0	6	20	0.0824945	0	6	10
chr1_1250091	synonymous_variant	VP1189	hydroxylamine reductase	N/A	0.166853	0	11	71	0.0362122	0	19	52	0.151811	0	11	52	0.161781	0	11	19
chr1_1250094	synonymous_variant	VP1189	hydroxylamine reductase	N/A	0.243364	0	12	57	0.267606	0	13	44	0.16813	0	12	44	0.380907	0	12	13
chr1_1250100	synonymous_variant	VP1189	hydroxylamine reductase	N/A	0.801343	0.00323188	8	25	0.665546	0.000749474	4	21	0.565431	0.000855241	8	21	1.21467	0.00934328	8	4
chr1_1250133	synonymous_variant	VP1189	hydroxylamine reductase	N/A	0.876148	0.00276181	15	124	0.235824	0	30	94	0.946922	0.0035584	15	94	0.485452	0	15	30
chr1_1250139	synonymous_variant	VP1189	hydroxylamine reductase	N/A	1.28651	0.00739763	15	47	0.0414361	0	12	35	1.20135	0.00654627	15	35	1.00833	0.00604326	15	12
chr1_1250148	synonymous_variant	VP1189	hydroxylamine reductase	N/A	0.0452752	0	48	268	0.079355	0	69	199	0.0259491	0	48	199	0.0824945	0	48	69
chr1_125016	synonymous_variant	VP0117	GGDEF family protein	N/A	0.767004	0.00183181	51	345	2.14327	0.0125388	72	273	1.25571	0.00660116	51	273	0.133122	0	51	72
chr1_1250190	synonymous_variant	VP1189	hydroxylamine reductase	N/A	1.16749	0.00512823	21	174	0.209012	0	43	131	1.22988	0.0059718	21	131	0.69897	0.00213676	21	43
chr1_1250205	synonymous_variant	VP1189	hydroxylamine reductase	N/A	1.86328	0.0121746	56	423	0.954677	0.00306877	123	300	1.39254	0.00814466	56	300	2.47756	0.0264029	56	123
chr1_1250208	synonymous_variant	VP1189	hydroxylamine reductase	N/A	2.55284	0.0230479	29	86	0.835647	0.00195214	17	69	1.9914	0.0166439	29	69	2.96257	0.0317736	29	17
chr1_1250217	synonymous_variant	VP1189	hydroxylamine reductase	N/A	0.501689	0.000207003	13	54	0.0195421	0	14	40	0.474955	0	13	40	0.411168	0	13	14
chr1_1250220	synonymous_variant	VP1189	hydroxylamine reductase	N/A	0.00217692	0	6	34	0.640165	0.000654209	6	28	0.093665	0	6	28	0.313364	0	6	6
chr1_1250262	synonymous_variant	VP1189	hydroxylamine reductase	N/A	1.43533	0.00984635	20	66	0.482804	0	14	52	1.14935	0.00681043	20	52	1.62709	0.012376	20	14
chr1_1250307	synonymous_variant	VP1189	hydroxylamine reductase	N/A	0.195861	0	64	344	0.296709	0	95	249	0.266803	0	64	249	0.0118872	0	64	95
chr1_1250319	synonymous_variant	VP1189	hydroxylamine reductase	N/A	0.0291884	0	37	213	0.140261	0.0082189	58	155	0.000434512	0.000704231	37	155	0.0996329	0	37	58
chr1_1250322	synonymous_variant	VP1189	hydroxylamine reductase	N/A	0.920819	0.00346158	63	425	1.92445	0.0100977	93	332	1.41117	0.00839728	63	332	0.0264104	0	63	93
chr1_1250325	synonymous_variant	VP1189	hydroxylamine reductase	N/A	0.754487	0.00229811	41	187	0.238824	0	46	141	0.630784	0.00123366	41	141	0.818156	0.00397436	41	46
chr1_1250328	synonymous_variant	VP1189	hydroxylamine reductase	N/A	0.508638	0.000155411	41	198	0.221849	0	49	149	0.414539	0	41	149	0.59176	0.00114816	41	49
chr1_1250343	synonymous_variant	VP1189	hydroxylamine reductase	N/A	0.571865	0.000264053	5	46	1.58004	0.00642987	6	40	0.879426	0.00266236	5	40	0.143876	0	5	6
chr1_1250360	synonymous_variant	VP1189	hydroxylamine reductase	N/A	1.37263	0.0055646	2	38	0.339135	0	12	26	1.17783	0.00454779	2	26	1.48945	0.0107098	2	12
chr1_1250361	synonymous_variant	VP1189	hydroxylamine reductase	N/A	0.169411	0	65	387	1.67778	0.0103194	85	302	0.442493	0	65	302	0.449772	0.00288715	65	85
chr1_1250370	synonymous_variant	VP1189	hydroxylamine reductase	N/A	0.113509	0	89	519	0.772113	0.00175646	147	372	0.00877392	0	89	372	0.492144	0	89	147
chr1_1250376	synonymous_variant	VP1189	hydroxylamine reductase	N/A	0.0123337	0	46	260	1.16685	0.00486052	80	180	0.188425	0	46	180	0.462181	0	46	80
chr1_1250385	synonymous_variant	VP1189	hydroxylamine reductase	N/A	0.267606	0	51	314	0.0227338	0	82	232	0.267606	0	51	232	0.200659	0	51	82
chr1_1250397	synonymous_variant	VP1189	hydroxylamine reductase	N/A	0.232844	0	4	30	0.0186345	0	8	22	0.220404	0	4	22	0.205512	0	4	8
chr1_1250412	synonymous_variant	VP1189	hydroxylamine reductase	N/A	0.303644	0	18	86	0.74958	0.00174036	28	58	0.488117	4.18583e-05	18	58	0.0535477	0	18	28
chr1_1250415	synonymous_variant	VP1189	hydroxylamine reductase	N/A	0.19382	0	34	209	0.20621	0	52	157	0.242604	0	34	157	0.0452752	0	34	52
chr1_1250421	synonymous_variant	VP1189	hydroxylamine reductase	N/A	0.931814	0.00252456	14	119	0.665546	0.00199091	37	82	0.677781	0.000583114	14	82	1.32057	0.00980729	14	37
chr1_125043	synonymous_variant	VP0117	GGDEF family protein	N/A	0.371611	0	22	148	0.779892	0.00165508	32	116	0.549751	0.000288983	22	116	0.034328	0	22	32
chr1_1250430	synonymous_variant	VP1189	hydroxylamine reductase	N/A	0.402305	0	26	174	0.122053	0	44	130	0.431798	0	26	130	0.233587	0	26	44
chr1_1250433	synonymous_variant	VP1189	hydroxylamine reductase	N/A	0.0428718	0	24	133	0.266803	0	32	101	0.00744648	0	24	101	0.178486	0	24	32
chr1_1250439	synonymous_variant	VP1189	hydroxylamine reductase	N/A	0.0535477	0	22	121	0.154902	0	30	91	0.0199966	0	22	91	0.131356	0	22	30
chr1_1250475	synonymous_variant	VP1189	hydroxylamine reductase	N/A	0.331614	0	15	103	0.471083	0	23	80	0.444906	0	15	80	0.0310503	0	15	23
chr1_1250484	synonymous_variant	VP1189	hydroxylamine reductase	N/A	0.352617	0	26	126	2.11634	0.0127704	46	80	0.790485	0.00283973	26	80	0.342944	0	26	46
chr1_1250517	synonymous_variant	VP1189	hydroxylamine reductase	N/A	0.44855	0	9	36	0.0644927	0	9	27	0.406714	0	9	27	0.408935	0	9	9
chr1_1250526	synonymous_variant	VP1189	hydroxylamine reductase	N/A	0.560667	0.000805316	8	29	0.101275	0	7	22	0.497573	0.000217509	8	22	0.528708	0.000434844	8	7
chr1_1250529	synonymous_variant	VP1189	hydroxylamine reductase	N/A	0.335358	0	7	29	0.101275	0	7	22	0.289883	0	7	22	0.346787	0	7	7
chr1_1250538	synonymous_variant	VP1189	hydroxylamine reductase	N/A	1.64016	0.0047213	1	31	1.25571	0.00994751	13	18	1.16431	0.00218115	1	18	2.37572	0.019631	1	13
chr1_1250568	synonymous_variant	VP1189	hydroxylamine reductase	N/A	0.496209	0.000142181	15	64	0.137272	0	18	46	0.531653	0.000450171	15	46	0.280669	0	15	18
chr1_1250573	missense_variant	VP1189	hydroxylamine reductase	N/A	0.0127808	0	19	107	3.32331	0.0237491	44	63	0.438899	0	19	63	1.08619	0.00688143	19	44
chr1_1250577	synonymous_variant	VP1189	hydroxylamine reductase	N/A	0.143271	0	17	88	0.325139	0	26	62	0.218245	0	17	62	0.0301184	0	17	26
chr1_1250580	synonymous_variant	VP1189	hydroxylamine reductase	N/A	0.673664	0.000590074	12	97	0.394695	0	29	68	0.519993	0	12	68	0.876148	0.00276618	12	29
chr1_1250583	synonymous_variant	VP1189	hydroxylamine reductase	N/A	0.0218195	0	20	112	1.22403	0.00581918	38	74	0.213959	0	20	74	0.455932	0.00035667	20	38
chr1_1250586	synonymous_variant	VP1189	hydroxylamine reductase	N/A	0.539102	0.000594692	9	34	0.621602	0.000926589	12	22	0.732828	0.00252869	9	22	0.0990869	0	9	12
chr1_1250592	synonymous_variant	VP1189	hydroxylamine reductase	N/A	1.01773	0.00363636	7	72	0.0952845	0	18	54	1.03198	0.00401496	7	54	0.707744	0.00213801	7	18
chr1_1250604	synonymous_variant	VP1189	hydroxylamine reductase	N/A	0.434152	0	9	69	0.011441	0	18	51	0.424812	0	9	51	0.341989	0	9	18
chr1_1250607	synonymous_variant	VP1189	hydroxylamine reductase	N/A	0.173925	0	13	65	0.785156	0.00202748	22	43	0.342944	0	13	43	0.149967	0	13	22
chr1_1250612	missense_variant	VP1189	hydroxylamine reductase	N/A	0.174574	0	10	49	0.149354	0	14	35	0.211125	0	10	35	0.0574959	0	10	14
chr1_1250613	synonymous_variant	VP1189	hydroxylamine reductase	N/A	0.117475	0	28	150	0.10513	0	38	112	0.0883098	0	28	112	0.162412	0	28	38
chr1_1250622	synonymous_variant	VP1189	hydroxylamine reductase	N/A	0.899629	0.00273336	7	69	0.094744	0	19	50	0.826814	0.00233901	7	50	0.826814	0.00349085	7	19
chr1_1250625	synonymous_variant	VP1189	hydroxylamine reductase	N/A	0.643974	0.00164389	8	69	0.094744	0	19	50	0.585027	0.00118071	8	50	0.610834	0.00224288	8	19
chr1_1250628	synonymous_variant	VP1189	hydroxylamine reductase	N/A	0.614394	0.000182989	21	153	0.0599818	0	41	112	0.568636	0	21	112	0.549751	8.54371e-06	21	41
chr1_1250631	synonymous_variant	VP1189	hydroxylamine reductase	N/A	0.488117	0	107	562	0.184422	0	144	418	0.408935	0	107	418	0.545155	0.00039292	107	144
chr1_1250649	synonymous_variant	VP1189	hydroxylamine reductase	N/A	0.610834	0.000602989	8	68	0.126679	0	19	49	0.542118	0.000141056	8	49	0.610834	0.00105519	8	19
chr1_1250652	synonymous_variant	VP1189	hydroxylamine reductase	N/A	0.155523	0	92	505	1.10182	0.00421464	119	386	0.00568285	0	92	386	0.703335	0.00283784	92	119
chr1_1250655	synonymous_variant	VP1189	hydroxylamine reductase	N/A	0.344862	0	93	494	0.413413	0.0019639	123	371	0.229148	0	93	371	0.568636	0.00433547	93	123
chr1_1250663	synonymous_variant	VP1189	hydroxylamine reductase	N/A	0.340084	0	102	545	0.157391	0	140	405	0.279841	0	102	405	0.394695	0	102	140
chr1_1250691	synonymous_variant	VP1189	hydroxylamine reductase	N/A	0.0168249	0	7	39	0.74958	0.00182136	14	25	0.149354	0	7	25	0.29073	0	7	14
chr1_1250694	synonymous_variant	VP1189	hydroxylamine reductase	N/A	0.123782	0	6	39	0.74958	0.00182136	14	25	0.00436481	0	6	25	0.471083	0	6	14
chr1_1250699	synonymous_variant	VP1189	hydroxylamine reductase	N/A	0.0168249	0	7	39	0.74958	0.00182136	14	25	0.149354	0	7	25	0.29073	0	7	14
chr1_12507	synonymous_variant	gyrB	DNA gyrase subunit B	N/A	1.17914	0.00649714	55	243	0.0726296	0	65	178	1.17457	0.0067894	55	178	0.809668	0.00385731	55	65
chr1_1250700	synonymous_variant	VP1189	hydroxylamine reductase	N/A	0.158641	0	73	432	0.899629	0.00257087	102	330	0.328827	0	73	330	0.213959	0	73	102
chr1_1250709	synonymous_variant	VP1189	hydroxylamine reductase	N/A	0.400117	0	15	67	0.468521	0	21	46	0.531653	0.000450171	15	46	0.0721166	0	15	21
chr1_1250715	synonymous_variant	VP1189	hydroxylamine reductase	N/A	0.0920515	0	7	36	0.728158	0.00167851	13	23	0.238824	0	7	23	0.199971	0	7	13
chr1_1250724	synonymous_variant	VP1189	hydroxylamine reductase	N/A	1.39577	0.0076897	51	374	1.18977	0.00459164	85	289	1.78781	0.012046	51	289	0.326058	0	51	85
chr1_1250727	synonymous_variant	VP1189	hydroxylamine reductase	N/A	0.59176	0.000118758	29	202	0.954677	0.00242667	44	158	0.832683	0.00193529	29	158	0.0273344	0	29	44
chr1_1250736	synonymous_variant	VP1189	hydroxylamine reductase	N/A	0.474955	0.000336532	54	346	1.64975	0.00806025	75	271	0.821023	0.00352299	54	271	0.186419	0	54	75
chr1_1250742	synonymous_variant	VP1189	hydroxylamine reductase	N/A	0.00217692	0	6	34	0.14752	0	8	26	0.0268721	0	6	26	0.0788339	0	6	8
chr1_1250751	synonymous_variant	VP1189	hydroxylamine reductase	N/A	0.315155	0	106	635	2.35952	0.0137703	144	491	0.730487	0.00198146	106	491	0.477556	0.00039292	106	144
chr1_1250754	synonymous_variant	VP1189	hydroxylamine reductase	N/A	0.49485	0.000118015	18	79	3.86967	0.0292461	36	43	1.31605	0.00883457	18	43	0.554396	0.000489469	18	36
chr1_1250763	synonymous_variant	VP1189	hydroxylamine reductase	N/A	0.0788339	0	16	86	2.59346	0.0166268	35	51	0.47237	0.000423323	16	51	0.756962	0.00239589	16	35
chr1_1250778	synonymous_variant	VP1189	hydroxylamine reductase	N/A	0.0629839	0	38	210	3.55909	0.0250717	77	133	0.525784	0	38	133	1.09637	0.00795243	38	77
chr1_1250784	synonymous_variant	VP1189	hydroxylamine reductase	N/A	1.29328	0.00537974	92	435	0.239578	0	110	325	1.11976	0.00384732	92	325	1.27901	0.00780949	92	110
chr1_1250787	synonymous_variant	VP1189	hydroxylamine reductase	N/A	0.254145	0	7	31	0.598599	0.000777193	11	20	0.405607	0	7	20	0.0400052	0	7	11
chr1_125079	synonymous_variant	VP0117	GGDEF family protein	N/A	0.197911	0	4	29	1.50864	0.00561369	3	26	0.416801	0	4	26	0.61261	0.00281178	4	3
chr1_1250792	missense_variant	VP1189	hydroxylamine reductase	N/A	1.3536	0.00747755	74	511	0.931814	0.00280733	122	389	1.67778	0.0111847	74	389	0.395774	0	74	122
chr1_1250799	synonymous_variant	VP1189	hydroxylamine reductase	N/A	1.02641	0.00324938	4	49	0.732828	0.00103536	9	40	1.23807	0.00508848	4	40	0.319664	0	4	9
chr1_1250808	synonymous_variant	VP1189	hydroxylamine reductase	N/A	1.30803	0.00750848	37	283	0.211832	0	71	212	1.37263	0.00856792	37	212	0.785156	0.00389759	37	71
chr1_1250826	synonymous_variant	VP1189	hydroxylamine reductase	N/A	0.350665	0	22	105	0.0362122	0	28	77	0.352617	0	22	77	0.250264	0	22	28
chr1_1250838	synonymous_variant	VP1189	hydroxylamine reductase	N/A	0.102923	0	105	584	1.58336	0.00773951	171	413	0.35164	0	105	413	0.486782	0	105	171
chr1_1250841	synonymous_variant	VP1189	hydroxylamine reductase	N/A	1.01189	0.00470582	53	239	0.966576	0.00294309	53	186	0.679854	0.00164965	53	186	1.64016	0.0134268	53	53
chr1_1250853	synonymous_variant	VP1189	hydroxylamine reductase	N/A	0.438899	0	50	320	0.508638	8.22092e-05	91	229	0.29073	0	50	229	0.721246	0.00243248	50	91
chr1_1250856	synonymous_variant	VP1189	hydroxylamine reductase	N/A	0.801343	0.00207467	8	25	1.27246	0.00614026	11	14	1.2321	0.00663365	8	14	0.0660068	0	8	11
chr1_1250859	synonymous_variant	VP1189	hydroxylamine reductase	N/A	0.306273	0	11	77	0.196543	0	22	55	0.240332	0	11	55	0.390406	0	11	22
chr1_1250868	synonymous_variant	VP1189	hydroxylamine reductase	N/A	0.754487	0.00211486	77	379	0.826814	0.00227707	110	269	1.0048	0.00466999	77	269	0.139662	0	77	110
chr1_1250871	synonymous_variant	VP1189	hydroxylamine reductase	N/A	0.0963675	0	16	97	0.90309	0.00284509	32	65	0.0414361	0	16	65	0.508638	0	16	32
chr1_125088	synonymous_variant	VP0117	GGDEF family protein	N/A	3.04672	0.0172619	2	65	8.41005	0.0733988	39	26	1.17783	0.00454779	2	26	7.20831	0.0756923	2	39
chr1_1250880	synonymous_variant	VP1189	hydroxylamine reductase	N/A	0.130182	0	8	40	0.667562	0.00123333	14	26	0.273273	0	8	26	0.14813	0	8	14
chr1_1250898	synonymous_variant	VP1189	hydroxylamine reductase	N/A	0.283997	0	5	38	1.3363	0.00481472	5	33	0.508638	0	5	33	0.595166	0	5	5
chr1_1250913	synonymous_variant	VP1189	hydroxylamine reductase	N/A	2.0511	0.0151102	76	551	0.0296531	0	144	407	1.9914	0.0152847	76	407	1.51004	0.0153347	76	144
chr1_1250919	synonymous_variant	VP1189	hydroxylamine reductase	N/A	0.00833099	0	26	147	0.326979	0	35	112	0.0496351	0	26	112	0.170053	0	26	35
chr1_1250922	synonymous_variant	VP1189	hydroxylamine reductase	N/A	0.459671	0	8	31	0.0204516	0	8	23	0.434152	0	8	23	0.377786	0	8	8
chr1_1250925	synonymous_variant	VP1189	hydroxylamine reductase	N/A	0.0540393	0	8	48	0.231362	0	11	37	0.100179	0	8	37	0.0660068	0	8	11
chr1_1250928	synonymous_variant	VP1189	hydroxylamine reductase	N/A	1.20135	0.00616097	97	638	0.242604	0	172	466	1.03716	0.00486395	97	466	1.21042	0.0101597	97	172
chr1_125094	synonymous_variant	VP0117	GGDEF family protein	N/A	1.76195	0.0128155	68	290	0.0070049	0	76	214	1.68194	0.0126521	68	214	1.33348	0.0109526	68	76
chr1_1250940	synonymous_variant	VP1189	hydroxylamine reductase	N/A	0.943095	0.00354864	43	305	0.346787	0	75	230	1.05601	0.00481147	43	230	0.44855	0.000288848	43	75
chr1_1250955	synonymous_variant	VP1189	hydroxylamine reductase	N/A	0.17134	0	77	419	0	0	110	309	0.166216	0	77	309	0.139662	0	77	110
chr1_125097	synonymous_variant	VP0117	GGDEF family protein	N/A	0.163676	0	4	28	0.0565055	0	7	21	0.175224	0	4	21	0.0996329	0	4	7
chr1_1250970	synonymous_variant	VP1189	hydroxylamine reductase	N/A	1.70774	0.0136877	14	37	2.50446	0.0171835	18	19	2.70553	0.0279969	14	19	0.174574	0	14	18
chr1_1250981	missense_variant	VP1189	hydroxylamine reductase	N/A	2.04624	0.00920567	1	37	1.25026	0.00427991	5	32	2.41117	0.0125728	1	32	0.649752	0.00138962	1	5
chr1_1250988	synonymous_variant	VP1189	hydroxylamine reductase	N/A	0.0979971	0	100	580	0.709965	0.00131923	142	438	0.229885	0	100	438	0.20621	0	100	142
chr1_1251042	synonymous_variant	VP1189	hydroxylamine reductase	N/A	0.560667	0.00101827	8	29	0.251037	0	9	20	0.638272	0.00191711	8	20	0.253366	0	8	9
chr1_1251044	missense_variant	VP1189	hydroxylamine reductase	N/A	1.14206	0.00367721	2	34	0.640165	0.000438912	6	28	1.33068	0.00528227	2	28	0.437707	0	2	6
chr1_1251054	synonymous_variant	VP1189	hydroxylamine reductase	N/A	0.628932	0.000772218	22	160	0.764472	0.00143838	35	125	0.832683	0.00248275	22	125	0.0958256	0	22	35
chr1_1251057	synonymous_variant	VP1189	hydroxylamine reductase	N/A	0.343902	0	31	153	0.173277	0	38	115	0.279841	0	31	115	0.41005	0	31	38
chr1_1251060	synonymous_variant	VP1189	hydroxylamine reductase	N/A	0.69897	0.00153481	100	628	0.69037	0.00128148	175	453	0.473661	0	100	453	1.1107	0.00786312	100	175
chr1_1251072	synonymous_variant	VP1189	hydroxylamine reductase	N/A	0.982967	0.00452087	57	261	0.159894	0	66	195	0.869666	0.00359373	57	195	0.935542	0.0041975	57	66
chr1_1251075	synonymous_variant	VP1189	hydroxylamine reductase	N/A	0.100727	0	120	694	0.00833099	0	182	512	0.100179	0	120	512	0.0777937	0	120	182
chr1_1251078	synonymous_variant	VP1189	hydroxylamine reductase	N/A	0.262807	0	30	152	0.262013	0	43	109	0.329754	0	30	109	0.0665127	0	30	43
chr1_1251081	synonymous_variant	VP1189	hydroxylamine reductase	N/A	0.0772745	0	35	192	0.0254883	0	50	142	0.0685421	0	35	142	0.079355	0	35	50
chr1_1251087	synonymous_variant	VP1189	hydroxylamine reductase	N/A	0.0404816	0	7	38	0.00305075	0	10	28	0.0400052	0.00036795	7	28	0.0319843	0	7	10
chr1_1251102	synonymous_variant	VP1189	hydroxylamine reductase	N/A	0.145087	0	11	70	1.68825	0.00968404	27	43	0.0783135	0	11	43	0.860121	0.00399033	11	27
chr1_1251114	synonymous_variant	VP1189	hydroxylamine reductase	N/A	0.166853	0	15	95	0.478862	0	21	74	0.266001	0	15	74	0.0721166	0	15	21
chr1_1251124	missense_variant	VP1189	hydroxylamine reductase	N/A	0.0486625	0	13	71	0.832683	0.00236609	24	47	0.197911	0	13	47	0.28567	0	13	24
chr1_1251126	synonymous_variant	VP1189	hydroxylamine reductase	N/A	0.0218195	0	10	58	0.585027	0.000638508	19	39	0.076756	0	10	39	0.283997	0	10	19
chr1_1251141	synonymous_variant	VP1189	hydroxylamine reductase	N/A	0.120904	0	95	554	0.943095	0.00290767	133	421	0.289883	0	95	421	0.263603	0	95	133
chr1_1251159	synonymous_variant	VP1189	hydroxylamine reductase	N/A	0.347754	0	25	165	2.30364	0.0120485	29	136	0.730487	0.00164793	25	136	0.474955	0	25	29
chr1_1251162	synonymous_variant	VP1189	hydroxylamine reductase	N/A	1.33724	0.00733378	54	390	0.421361	0	96	294	1.48945	0.0090607	54	294	0.642065	0.00139697	54	96
chr1_1251165	synonymous_variant	VP1189	hydroxylamine reductase	N/A	1.2426	0.00671528	55	392	0.379864	0	97	295	1.37675	0.00870249	55	295	0.610834	0.000386096	55	97
chr1_1251171	synonymous_variant	VP1189	hydroxylamine reductase	N/A	0.260428	0	27	172	3.38722	0.0200907	27	145	0.721246	0.00171855	27	145	0.906578	0.0051448	27	27
chr1_1251177	synonymous_variant	VP1189	hydroxylamine reductase	N/A	0.357535	0	55	344	0.982967	0.00404503	79	265	0.575118	0.00102768	55	265	0.0931265	0	55	79
chr1_1251198	synonymous_variant	VP1189	hydroxylamine reductase	N/A	0.943095	0.00484656	8	23	0.924453	0.00216953	3	20	0.638272	0.00158345	8	20	1.56864	0.0142295	8	3
chr1_1251209	missense_variant	VP1189	hydroxylamine reductase	N/A	0.422508	0	3	28	0.260428	0	6	22	0.488117	0	3	22	0.173277	0	3	6
chr1_125121	synonymous_variant	VP0117	GGDEF family protein	N/A	0.261219	0	15	72	3.49894	0.0179807	7	65	0.0443122	0	15	65	2.16941	0.0232257	15	7
chr1_1251228	synonymous_variant	VP1189	hydroxylamine reductase	N/A	1.45842	0.00830006	54	395	2.38405	0.0135952	83	312	2.12901	0.0155557	54	312	0.0741724	0	54	83
chr1_1251252	synonymous_variant	VP1189	hydroxylamine reductase	N/A	0.0254883	0	56	321	0.308035	0	89	232	0.0310503	0	56	232	0.176526	0	56	89
chr1_1251255	synonymous_variant	VP1189	hydroxylamine reductase	N/A	0.122629	0	8	51	2.50724	0.0169331	23	28	0.184422	0	8	28	1.06753	0.0079483	8	23
chr1_1251263	missense_variant	VP1189	hydroxylamine reductase	N/A	0.0305841	0	41	236	0.0629839	0	63	173	0.015923	0	41	173	0.0609802	0	41	63
chr1_1251270	synonymous_variant	VP1189	hydroxylamine reductase	N/A	0.0634863	0	54	300	0.450997	0.000200523	85	215	0.151811	0	54	215	0.141463	0	54	85
chr1_1251276	synonymous_variant	VP1189	hydroxylamine reductase	N/A	1.02687	0.00535572	16	56	1.19997	0.00416333	9	47	0.655608	0.00161013	16	47	1.85699	0.0186486	16	9
chr1_1251279	synonymous_variant	VP1189	hydroxylamine reductase	N/A	0.391474	0	8	61	1.21968	0.00405313	10	51	0.628932	0.000608938	8	51	0.151195	0	8	10
chr1_1251284	missense_variant	VP1189	hydroxylamine reductase	N/A	0.354578	0	21	141	0.161781	0	39	102	0.293282	0	21	102	0.411168	0	21	39
chr1_1251294	synonymous_variant	VP1189	hydroxylamine reductase	N/A	0.19044	0	108	592	0.304518	0	150	442	0.115205	0	108	442	0.348722	0	108	150
chr1_1251299	missense_variant	VP1189	hydroxylamine reductase	N/A	0.518557	0.000282688	99	515	0.449772	0	128	387	0.37059	0	99	387	0.767004	0.00365595	99	128
chr1_1251300	synonymous_variant	VP1189	hydroxylamine reductase	N/A	1.59176	0.0101021	118	566	0.128427	0	146	420	1.44855	0.00911571	118	420	1.39362	0.0103094	118	146
chr1_1251306	synonymous_variant	VP1189	hydroxylamine reductase	N/A	0.115771	0	95	526	0.438899	0	131	395	0.0310503	0	95	395	0.341035	0	95	131
chr1_1251320	missense_variant	VP1189	hydroxylamine reductase	N/A	0.785156	0.00215749	98	493	0.246417	0	125	368	0.657577	0.00117523	98	368	0.856985	0.00401116	98	125
chr1_1251321	synonymous_variant	VP1189	hydroxylamine reductase	N/A	0.403403	0.000122638	97	512	0.958607	0.00183932	122	390	0.194499	0	97	390	0.950782	0.00568712	97	122
chr1_1251323	missense_variant	VP1189	hydroxylamine reductase	N/A	0.463442	0.000282032	96	502	0.787812	0.000839642	121	381	0.266001	0	96	381	0.920819	0.00474504	96	121
chr1_1251324	missense_variant	VP1189	hydroxylamine reductase	N/A	0.492144	0.000443654	96	500	0.735182	0.000620148	121	379	0.296709	0	96	379	0.920819	0.00474504	96	121
chr1_1251326	missense_variant	VP1189	hydroxylamine reductase	N/A	0.37366	0	95	503	0.616185	9.64694e-05	123	380	0.218963	0	95	380	0.721246	0.00274376	95	123
chr1_1251331	missense_variant	VP1189	hydroxylamine reductase	N/A	0.0883098	0	101	563	1.09745	0.0026588	134	429	0.0614803	0	101	429	0.603801	0.00102265	101	134
chr1_1251332	missense_variant	VP1189	hydroxylamine reductase	N/A	1.43297	0.00489548	6	74	1.81248	0.00592931	11	63	1.90658	0.00833826	6	63	0.169411	0	6	11
chr1_1251333	synonymous_variant	VP1189	hydroxylamine reductase	N/A	0.09691	0	101	562	1.18776	0.00217484	133	429	0.0614803	0	101	429	0.653647	0.00271853	101	133
chr1_1251335	missense_variant	VP1189	hydroxylamine reductase	N/A	0.09691	0	101	562	1.18776	0.00215271	133	429	0.0614803	0	101	429	0.653647	0.00274498	101	133
chr1_1251336	missense_variant	VP1189	hydroxylamine reductase	N/A	1.34294	0.00429697	6	72	1.33068	0.00340439	12	60	1.7167	0.00698166	6	60	0.263603	0	6	12
chr1_1251338	synonymous_variant	VP1189	hydroxylamine reductase	N/A	1.34294	0.00428076	6	72	1.33068	0.0033511	12	60	1.7167	0.00694993	6	60	0.263603	0	6	12
chr1_1251339	synonymous_variant	VP1189	hydroxylamine reductase	N/A	0.463442	0.000264524	96	502	0.686133	0.000313282	122	380	0.281498	0	96	380	0.863279	0.00398072	96	122
chr1_1251342	synonymous_variant	VP1189	hydroxylamine reductase	N/A	0.0819697	0	97	541	1.01637	0.0020356	129	412	0.0589858	0	97	412	0.560667	0.00224813	97	129
chr1_1251344	missense_variant	VP1189	hydroxylamine reductase	N/A	0.313364	0	15	70	0.493495	0	22	48	0.443697	0	15	48	0.0181814	0	15	22
chr1_1251345	synonymous_variant	VP1189	hydroxylamine reductase	N/A	0.458421	0	97	508	0.643974	0.00111586	124	384	0.283997	0	97	384	0.829738	0.00447294	97	124
chr1_1251348	synonymous_variant	VP1189	hydroxylamine reductase	N/A	0.158015	0	22	136	1.21325	0.00466944	45	91	0.0199966	0	22	91	0.721246	0.0019378	22	45
chr1_1251354	synonymous_variant	VP1189	hydroxylamine reductase	N/A	0.688246	0.00174568	84	421	1.44977	0.00676887	95	326	0.353596	0	84	326	1.58004	0.0150221	84	95
chr1_1251360	synonymous_variant	VP1189	hydroxylamine reductase	N/A	0.928118	0.0079617	8	77	1.35458	0.0043675	28	49	0.542118	0.00650073	8	49	1.72584	0.0162743	8	28
chr1_1251366	synonymous_variant	VP1189	hydroxylamine reductase	N/A	0.463442	0	82	424	1.27409	0.00560623	97	327	0.204815	0	82	327	1.1986	0.00953912	82	97
chr1_1251368	missense_variant	VP1189	hydroxylamine reductase	N/A	0.133713	0	51	303	0.787812	0.0019158	89	214	0.00392635	0	51	214	0.519993	0.000139122	51	89
chr1_1251371	synonymous_variant	VP1189	hydroxylamine reductase	N/A	0.628932	0.00108941	83	419	1.10568	0.0040099	97	322	0.35164	0	83	322	1.30452	0.010535	83	97
chr1_1251378	synonymous_variant	VP1189	hydroxylamine reductase	N/A	0.978811	0.00312804	4	48	0.970616	0.00266688	8	40	1.23807	0.00542687	4	40	0.205512	0	4	8
chr1_1251381	missense_variant	VP1189	hydroxylamine reductase	N/A	0.519993	0.000918224	36	171	0.583359	0.000228964	51	120	0.688246	0.00239496	36	120	0.0979971	0	36	51
chr1_1251382	missense_variant	VP1189	hydroxylamine reductase	N/A	0.707744	0.0020004	36	163	0.369572	0	47	116	0.826814	0.00330629	36	116	0.286509	0	36	47
chr1_1251384	synonymous_variant	VP1189	hydroxylamine reductase	N/A	0.707744	0.0020004	36	163	0.369572	0	47	116	0.826814	0.00330629	36	116	0.286509	0	36	47
chr1_1251387	synonymous_variant	VP1189	hydroxylamine reductase	N/A	1.51856	0.00842113	40	157	0.570248	0.000965366	47	110	1.74958	0.0100664	40	110	0.636388	0.00396589	40	47
chr1_1251396	synonymous_variant	VP1189	hydroxylamine reductase	N/A	0.542118	0.000614642	36	170	0.619789	0.00105103	51	119	0.721246	0.00240869	36	119	0.0979971	0	36	51
chr1_1251399	synonymous_variant	VP1189	hydroxylamine reductase	N/A	0.978811	0.00314571	7	71	0.832683	0.00258427	24	47	0.681937	0.000976719	7	47	1.47366	0.0114474	7	24
chr1_1251401	synonymous_variant	VP1189	hydroxylamine reductase	N/A	0.236572	0	44	230	0.67162	0.00124127	68	162	0.38934	0	44	162	0.0772745	0	44	68
chr1_1251405	synonymous_variant	VP1189	hydroxylamine reductase	N/A	0.201349	0.00135668	124	727	1.01233	0.00151904	204	523	0.0352691	0.000608514	124	523	0.721246	0.00531139	124	204
chr1_1251408	synonymous_variant	VP1189	hydroxylamine reductase	N/A	1.30016	0.00506054	3	46	0.327902	0	10	36	1.40671	0.00618564	3	36	0.725842	0.00217873	3	10
chr1_1251410	missense_variant	VP1189	hydroxylamine reductase	N/A	0.313364	0	10	71	0.28567	0	21	50	0.226214	0	10	50	0.454693	0	10	21
chr1_1251411	synonymous_variant	VP1189	hydroxylamine reductase	N/A	0.368556	0	66	342	0.123782	0	92	250	0.399027	0	66	250	0.204815	0	66	92
chr1_1251416	missense_variant	VP1189	hydroxylamine reductase	N/A	1.04001	0.00488414	3	41	0.517126	0	8	33	1.19654	0.00635248	3	33	0.434152	0.000829128	3	8
chr1_1251429	synonymous_variant	VP1189	hydroxylamine reductase	N/A	0.201349	0	33	172	1.70774	0.0067979	58	114	0.5157	0	33	114	0.388277	0	33	58
chr1_1251435	synonymous_variant	VP1189	hydroxylamine reductase	N/A	0.8041	0.00169342	31	134	0.489455	0	40	94	0.966576	0.00317904	31	94	0.284833	0	31	40
chr1_1251456	synonymous_variant	VP1189	hydroxylamine reductase	N/A	0.166853	0	15	95	0.821023	0.00225328	31	64	0.0231917	0	15	64	0.565431	0.000605245	15	31
chr1_1251476	missense_variant	VP1189	hydroxylamine reductase	N/A	0.44855	0	9	36	1.37675	0.00691058	15	21	0.812479	0.00225815	9	21	0.104025	0	9	15
chr1_1251492	synonymous_variant	VP1189	hydroxylamine reductase	N/A	0.0452752	0	11	65	0.88941	0.00184051	12	53	0.180456	0	11	53	0.350665	0	11	12
chr1_1251495	missense_variant	VP1189	hydroxylamine reductase	N/A	0.647817	0.000502434	3	33	0.442493	0	11	22	0.488117	0	3	22	0.879426	0.00390106	3	11
chr1_125154	synonymous_variant	VP0117	GGDEF family protein	N/A	0.752027	0.0022041	59	282	1.05502	0.00358654	63	219	0.455932	0	59	219	1.41794	0.0104505	59	63
chr1_1251546	synonymous_variant	VP1189	hydroxylamine reductase	N/A	0.175224	0	7	47	0.61261	0.000527583	9	38	0.293282	0	7	38	0.115771	0	7	9
chr1_1251591	synonymous_variant	VP1189	hydroxylamine reductase	N/A	0.381952	0	11	80	0.518557	0	25	55	0.240332	0	11	55	0.661544	0.00194651	11	25
chr1_1251615	synonymous_variant	VP1189	hydroxylamine reductase	N/A	1.08407	0.00538755	77	363	0.0675262	0	94	269	1.0048	0.00473797	77	269	0.917215	0.0044475	77	94
chr1_125163	synonymous_variant	VP0117	GGDEF family protein	N/A	1.36251	0.00920879	16	50	0.110138	0	14	36	1.37059	0.0095989	16	36	0.872895	0.00470127	16	14
chr1_125169	synonymous_variant	VP0117	GGDEF family protein	N/A	2.64397	0.0172959	11	141	0.000869459	0	37	104	2.55129	0.017657	11	104	2.06803	0.0194535	11	37
chr1_1251709	intergenic_region	N/A	N/A	N/A	0.667562	0.000638573	10	36	0.468521	0	12	24	0.826814	0.00182353	10	24	0.217527	0	10	12
chr1_125172	synonymous_variant	VP0117	GGDEF family protein	N/A	0.365523	0.000861904	39	250	0.31158	0.0137843	70	180	0.266803	0	39	180	0.522879	0.0180506	39	70
chr1_1251720	intergenic_region	N/A	N/A	N/A	0.294992	0	23	150	0.299296	0	36	114	0.369572	0	23	114	0.0716041	0	23	36
chr1_1251729	intergenic_region	N/A	N/A	N/A	0.728158	0.000784467	76	491	0.5157	0.000873894	121	370	0.886057	0.00228348	76	370	0.235077	0	76	121
chr1_1251734	intergenic_region	N/A	N/A	N/A	1.39254	0.00514559	63	447	0.247952	0	113	334	1.47366	0.00590199	63	334	0.8041	0.00157941	63	113
chr1_1251737	intergenic_region	N/A	N/A	N/A	0.122053	0	20	122	0.0788339	0	33	89	0.0985417	0	20	89	0.150581	0	20	33
chr1_125175	synonymous_variant	VP0117	GGDEF family protein	N/A	2.78252	0.0181888	11	144	0.0141246	0	38	106	2.67162	0.0183716	11	106	2.20482	0.0212577	11	38
chr1_1251750	intergenic_region	N/A	N/A	N/A	0.115205	0	16	84	0.863279	0.00209212	28	56	0.283997	0	16	56	0.226945	0	16	28
chr1_1251751	intergenic_region	N/A	N/A	N/A	0.596879	0.00212046	86	541	0.50724	0	150	391	0.424812	0.00109403	86	391	0.882729	0.00375628	86	150
