## Supplementary Tables for "Functional coherence of bacterial ecospecies" (part 3 of 3)

### Sheet: S2. Four GWAS  (continued)
Table S2. All variant information for the four GWAS in this study.
chr1_1251752	intergenic_region	N/A	N/A	N/A	0.0788339	0	76	441	0.55752	0.000527434	124	317	0.0150229	0	76	317	0.35164	0	76	124
chr1_1251756	intergenic_region	N/A	N/A	N/A	0.277366	0	23	149	0.0649968	0	40	109	0.247952	0	23	109	0.274905	0	23	40
chr1_1251758	intergenic_region	N/A	N/A	N/A	0.946922	0.00376035	50	348	0.198596	0	88	260	1.00568	0.00436717	50	260	0.551294	0.000369092	50	88
chr1_1251760	intergenic_region	N/A	N/A	N/A	2.51999	0.0175202	9	122	0.920819	0.00254979	25	97	2.87943	0.0218971	9	97	1.06702	0.00641148	9	25
chr1_1251761	intergenic_region	N/A	N/A	N/A	0.465974	0	13	55	0.359519	0	12	43	0.342944	0	13	43	0.655608	0.00104023	13	12
chr1_1251764	intergenic_region	N/A	N/A	N/A	1.39794	0.00871291	50	210	1.10902	0.00391156	45	165	0.962574	0.00445354	50	165	2.14997	0.0229627	50	45
chr1_1251765	intergenic_region	N/A	N/A	N/A	0.463442	0	16	115	0.161151	0	32	83	0.393619	0	16	83	0.508638	0.000771249	16	32
chr1_1251766	intergenic_region	N/A	N/A	N/A	0.133122	0	30	160	1.2204	0.00521769	52	108	0.356547	0	30	108	0.321482	0	30	52
chr1_1251771	intergenic_region	N/A	N/A	N/A	0.112946	0	76	419	0.103474	0	112	307	0.136083	0	76	307	0.0352691	0	76	112
chr1_1251773	intergenic_region	N/A	N/A	N/A	0.170696	0	99	543	0.548214	0	151	392	0.288193	0	99	392	0.0872467	0	99	151
chr1_1251774	intergenic_region	N/A	N/A	N/A	0.122629	0	90	497	0.565431	0	139	358	0.237321	0	90	358	0.131356	0	90	139
chr1_1251776	intergenic_region	N/A	N/A	N/A	0.44855	0.004396	9	36	0.0644927	0	9	27	0.406714	0.00438037	9	27	0.408935	0.00217136	9	9
chr1_1251795	intergenic_region	N/A	N/A	N/A	0.598599	0.000854992	69	344	0.860121	0.00226504	80	264	0.364516	0	69	264	1.12033	0.0079874	69	80
chr1_1251796	intergenic_region	N/A	N/A	N/A	0.363512	0	87	459	1.39469	0.0048898	105	354	0.119758	0	87	354	1.12901	0.00741431	87	105
chr1_1251797	intergenic_region	N/A	N/A	N/A	1.1707	0.00541035	68	467	0.195861	0	119	348	1.22841	0.00616093	68	348	0.701147	0.00157246	68	119
chr1_1251798	intergenic_region	N/A	N/A	N/A	1.14997	0.00534309	68	466	0.199283	0	126	340	1.00877	0.00447007	68	340	1.12552	0.00600039	68	126
chr1_1251800	intergenic_region	N/A	N/A	N/A	0.225483	0	63	336	1.11691	0.00443019	76	260	0.0457575	0	63	260	0.812479	0.00429969	63	76
chr1_1251818	intergenic_region	N/A	N/A	N/A	2.27409	0.0159372	54	425	0.0273344	0	111	314	2.20621	0.0161135	54	314	1.68613	0.0140462	54	111
chr1_1251820	intergenic_region	N/A	N/A	N/A	0.737549	0.00208131	95	479	0.20412	0	122	357	0.628932	0.00127594	95	357	0.777284	0.00323822	95	122
chr1_1251827	intergenic_region	N/A	N/A	N/A	0.335358	0	69	424	0.707744	0.00152802	121	303	0.173277	0	69	303	0.725842	0.00216221	69	121
chr1_1251833	intergenic_region	N/A	N/A	N/A	0.533132	0.000121039	41	272	0.319664	0	76	196	0.413413	0	41	196	0.688246	0.0020365	41	76
chr1_1251849	synonymous_variant	VP1190	anaerobic nitric oxide reductase transcription regulator	N/A	0.357535	0	101	538	0.576754	0.000480925	150	388	0.501689	3.99814e-05	101	388	0.0150229	0	101	150
chr1_1251852	synonymous_variant	VP1190	anaerobic nitric oxide reductase transcription regulator	N/A	0.335358	0	108	648	0.428291	0	163	485	0.443697	0	108	485	0.048177	0	108	163
chr1_1251864	synonymous_variant	VP1190	anaerobic nitric oxide reductase transcription regulator	N/A	0.866461	0.00310471	114	578	0.136677	0	149	429	0.769551	0.0023771	114	429	0.821023	0.00402384	114	149
chr1_125187	synonymous_variant	VP0117	GGDEF family protein	N/A	2.57675	0.0191776	59	466	0.759451	0.00162534	112	354	2.90658	0.0237253	59	354	1.14509	0.00782715	59	112
chr1_1251876	synonymous_variant	VP1190	anaerobic nitric oxide reductase transcription regulator	N/A	0.0287242	0	92	519	0.0589858	0	135	384	0.0145735	0	92	384	0.0565055	0	92	135
chr1_1251891	synonymous_variant	VP1190	anaerobic nitric oxide reductase transcription regulator	N/A	0.193142	0	106	624	0.405607	0	157	467	0.28567	0	106	467	0.0264104	0	106	157
chr1_12519	synonymous_variant	gyrB	DNA gyrase subunit B	N/A	1.27084	0.00588645	32	125	1.78516	0.00812654	22	103	0.754487	0.00140794	32	103	2.53462	0.0249018	32	22
chr1_1251900	synonymous_variant	VP1190	anaerobic nitric oxide reductase transcription regulator	N/A	0.987163	0.00462305	48	214	0.075204	0	55	159	0.910095	0.00405994	48	159	0.847712	0.00433732	48	55
chr1_1251903	synonymous_variant	VP1190	anaerobic nitric oxide reductase transcription regulator	N/A	0.034328	0	96	541	0.047692	0	141	400	0.0222764	0	96	400	0.0555173	0	96	141
chr1_1251918	synonymous_variant	VP1190	anaerobic nitric oxide reductase transcription regulator	N/A	0.414539	0	31	205	0.787812	0.00195219	62	143	0.224754	0	31	143	0.853872	0.00479676	31	62
chr1_125193	synonymous_variant	VP0117	GGDEF family protein	N/A	2.58336	0.016559	17	186	0.982967	0.0021882	58	128	2.01502	0.0133098	17	128	3.20135	0.0308153	17	58
chr1_1251933	synonymous_variant	VP1190	anaerobic nitric oxide reductase transcription regulator	N/A	0.705534	0.00165694	90	571	0.896196	0.00261499	162	409	0.443697	0	90	409	1.25259	0.00932315	90	162
chr1_1251957	synonymous_variant	VP1190	anaerobic nitric oxide reductase transcription regulator	N/A	1.80688	0.0126969	80	351	0.0070049	0	92	259	1.72584	0.0124013	80	259	1.36957	0.00991926	80	92
chr1_125196	synonymous_variant	VP0117	GGDEF family protein	N/A	3.37469	0.0272521	64	521	1.41567	0.00647307	153	368	2.5376	0.0199891	64	368	4.35952	0.0538118	64	153
chr1_1251972	synonymous_variant	VP1190	anaerobic nitric oxide reductase transcription regulator	N/A	0.68403	0.00120385	39	268	0.0979971	0	72	196	0.619789	0.000798905	39	196	0.640165	0.00113231	39	72
chr1_1251975	synonymous_variant	VP1190	anaerobic nitric oxide reductase transcription regulator	N/A	0.809668	0.00239448	38	268	0.0979971	0	72	196	0.737549	0.00190118	38	196	0.742321	0.00269669	38	72
chr1_1251990	synonymous_variant	VP1190	anaerobic nitric oxide reductase transcription regulator	N/A	3.50446	0.0200464	2	72	0.769551	0.00210784	24	48	2.96257	0.0174568	2	48	3.90309	0.0386248	2	24
chr1_1251995	missense_variant	VP1190	anaerobic nitric oxide reductase transcription regulator	N/A	2.59346	0.0127933	1	45	0.279841	0	10	35	2.68403	0.0145016	1	35	1.72354	0.012525	1	10
chr1_1251999	synonymous_variant	VP1190	anaerobic nitric oxide reductase transcription regulator	N/A	0.0634863	0	68	379	0.137272	0	102	277	0.093665	0	68	277	0.0154727	0	68	102
chr1_1252002	synonymous_variant	VP1190	anaerobic nitric oxide reductase transcription regulator	N/A	0.424812	0	55	278	0.352617	0	78	200	0.524329	0.000263897	55	200	0.127844	0	55	78
chr1_1252004	synonymous_variant	VP1190	anaerobic nitric oxide reductase transcription regulator	N/A	0.320572	0	68	417	0.134304	0	112	305	0.268411	0	68	305	0.361511	0	68	112
chr1_1252011	synonymous_variant	VP1190	anaerobic nitric oxide reductase transcription regulator	N/A	0.958607	0.00404264	91	445	0.0574959	0	118	327	0.954677	0.00419039	91	327	0.677781	0.00220531	91	118
chr1_1252029	synonymous_variant	VP1190	anaerobic nitric oxide reductase transcription regulator	N/A	1.07366	0.00359368	4	50	0.79588	0.00140365	9	41	1.30277	0.00560154	4	41	0.319664	0	4	9
chr1_1252053	synonymous_variant	VP1190	anaerobic nitric oxide reductase transcription regulator	N/A	0.293282	0	7	30	0.148742	0	7	23	0.238824	0	7	23	0.346787	0	7	7
chr1_1252095	synonymous_variant	VP1190	anaerobic nitric oxide reductase transcription regulator	N/A	1.3098	0.00745992	89	418	0.725842	0.00139687	100	318	0.978811	0.00443748	89	318	1.74715	0.0163879	89	100
chr1_1252101	synonymous_variant	VP1190	anaerobic nitric oxide reductase transcription regulator	N/A	2.59346	0.0116977	1	45	0.496209	0	9	36	2.77469	0.0136037	1	36	1.50864	0.0102008	1	9
chr1_1252113	synonymous_variant	VP1190	anaerobic nitric oxide reductase transcription regulator	N/A	0.477556	0	121	642	0.0241089	0	168	474	0.452225	0	121	474	0.402305	0	121	168
chr1_1252116	synonymous_variant	VP1190	anaerobic nitric oxide reductase transcription regulator	N/A	0.144481	0	73	399	1.23062	0.00489738	91	308	0.0231917	0	73	308	0.74958	0.00386651	73	91
chr1_1252153	missense_variant	VP1190	anaerobic nitric oxide reductase transcription regulator	N/A	1.00261	0.00378351	15	52	1.30539	0.00771655	20	32	1.45223	0.00900603	15	32	0.133122	0	15	20
chr1_1252173	synonymous_variant	VP1190	anaerobic nitric oxide reductase transcription regulator	N/A	0.681937	0.00174787	22	93	0.568636	0.000501197	29	64	0.866461	0.00365184	22	64	0.188425	0	22	29
chr1_1252179	synonymous_variant	VP1190	anaerobic nitric oxide reductase transcription regulator	N/A	1.91364	0.0135327	104	476	0.218245	0	121	355	1.6968	0.0118501	104	355	1.75945	0.0153102	104	121
chr1_1252188	synonymous_variant	VP1190	anaerobic nitric oxide reductase transcription regulator	N/A	4.41341	0.0447373	26	53	0.688246	0.00121461	18	35	4.77989	0.0506049	26	35	2.07676	0.0196167	26	18
chr1_1252197	synonymous_variant	VP1190	anaerobic nitric oxide reductase transcription regulator	N/A	0.0788339	0	9	55	0.187755	0	13	42	0.118045	0	9	42	0.0268721	0	9	13
chr1_1252203	synonymous_variant	VP1190	anaerobic nitric oxide reductase transcription regulator	N/A	0.774691	0.0020944	36	254	1.06803	0.00366068	56	198	1.06399	0.00483313	36	198	0.0814455	0	36	56
chr1_1252224	synonymous_variant	VP1190	anaerobic nitric oxide reductase transcription regulator	N/A	0.241845	0	51	312	0.00480371	0	82	230	0.232844	0	51	230	0.200659	0	51	82
chr1_1252229	synonymous_variant	VP1190	anaerobic nitric oxide reductase transcription regulator	N/A	0.112383	0	67	393	0.246417	0	99	294	0.166216	0	67	294	0.0245682	0	67	99
chr1_1252230	synonymous_variant	VP1190	anaerobic nitric oxide reductase transcription regulator	N/A	0.106793	0	65	381	0.481486	0	93	288	0.202732	0	65	288	0.116907	0	65	93
chr1_1252241	synonymous_variant	VP1190	anaerobic nitric oxide reductase transcription regulator	N/A	0.376751	0	15	105	0.725842	0.00128102	22	83	0.542118	0.000203471	15	83	0.0181814	0	15	22
chr1_1252254	synonymous_variant	VP1190	anaerobic nitric oxide reductase transcription regulator	N/A	0.025028	0	63	355	0.954677	0.00244918	82	273	0.110138	0	63	273	0.457175	0	63	82
chr1_125226	synonymous_variant	VP0117	GGDEF family protein	N/A	0.0550241	0	53	307	0.306273	0	76	231	0.115771	0	53	231	0.094744	0	53	76
chr1_1252264	missense_variant	VP1190	anaerobic nitric oxide reductase transcription regulator	N/A	0.0675262	0	5	26	1.55596	0.00862604	12	14	0.345823	0	5	14	0.454693	0	5	12
chr1_1252265	missense_variant	VP1190	anaerobic nitric oxide reductase transcription regulator	N/A	0.598599	0.000482349	15	114	0.578396	0.000801808	25	89	0.754487	0.00191322	15	89	0.140862	0	15	25
chr1_1252271	synonymous_variant	VP1190	anaerobic nitric oxide reductase transcription regulator	N/A	0.197226	0	8	54	0.314258	0	12	42	0.267606	0	8	42	0.00436481	0	8	12
chr1_1252275	synonymous_variant	VP1190	anaerobic nitric oxide reductase transcription regulator	N/A	0.440093	0	7	56	1.52871	0.00746908	22	34	0.14691	0	7	34	1.20343	0.00751593	7	22
chr1_1252278	synonymous_variant	VP1190	anaerobic nitric oxide reductase transcription regulator	N/A	0.401209	0	10	42	1.74473	0.00914532	18	24	0.826814	0.00226008	10	24	0.20621	0	10	18
chr1_125229	synonymous_variant	VP0117	GGDEF family protein	N/A	0.59176	0.000612735	29	202	0.665546	0.000961919	46	156	0.772113	0.00216872	29	156	0.107905	0	29	46
chr1_1252299	synonymous_variant	VP1190	anaerobic nitric oxide reductase transcription regulator	N/A	0.0177288	0	30	172	1.70774	0.00915652	58	114	0.211125	0	30	114	0.688246	0.00202822	30	58
chr1_1252305	synonymous_variant	VP1190	anaerobic nitric oxide reductase transcription regulator	N/A	0.0376307	0	5	27	1.4023	0.00724038	12	15	0.279014	0	5	15	0.454693	0	5	12
chr1_1252334	missense_variant	VP1190	anaerobic nitric oxide reductase transcription regulator	N/A	0.459671	3.91412e-06	64	325	0.886057	0.00156931	75	250	0.249492	0	64	250	0.978811	0.00415117	64	75
chr1_1252352	synonymous_variant	VP1190	anaerobic nitric oxide reductase transcription regulator	N/A	1.55284	0.0116039	15	43	0.69037	0.00138989	15	28	1.85078	0.0158122	15	28	0.581699	0.00104201	15	15
chr1_1252434	synonymous_variant	VP1190	anaerobic nitric oxide reductase transcription regulator	N/A	1.73049	0.0109181	2	44	2.71897	0.0171288	21	23	0.954677	0.00632545	2	23	3.27491	0.0331849	2	21
chr1_1252437	synonymous_variant	VP1190	anaerobic nitric oxide reductase transcription regulator	N/A	0.651695	0.00179276	5	48	2.52871	0.0177162	22	26	0.189767	0	5	26	1.86646	0.0182741	5	22
chr1_1252440	synonymous_variant	VP1190	anaerobic nitric oxide reductase transcription regulator	N/A	2.52433	0.012342	1	44	2.27491	0.0148904	20	24	1.6925	0.00750382	1	24	3.92812	0.0366262	1	20
chr1_1252455	synonymous_variant	VP1190	anaerobic nitric oxide reductase transcription regulator	N/A	0.197226	0	8	54	1.4168	0.00710877	21	33	0.0141246	0	8	33	0.829738	0.00357237	8	21
chr1_1252458	synonymous_variant	VP1190	anaerobic nitric oxide reductase transcription regulator	N/A	0.336299	0	14	97	0.140261	0	24	73	0.37059	0	14	73	0.175874	0	14	24
chr1_1252470	synonymous_variant	VP1190	anaerobic nitric oxide reductase transcription regulator	N/A	0.187087	0	5	35	1.50446	0.00613779	15	20	0.033389	0	5	20	0.829738	0.00208365	5	15
chr1_1252476	synonymous_variant	VP1190	anaerobic nitric oxide reductase transcription regulator	N/A	1.94692	0.012445	22	66	0.197911	0	19	47	1.99568	0.013332	22	47	1.15552	0.00619954	22	19
chr1_1252479	synonymous_variant	VP1190	anaerobic nitric oxide reductase transcription regulator	N/A	0.308035	0	63	387	0.735182	0.00237678	92	295	0.473661	0	63	295	0.0555173	0	63	92
chr1_1252503	synonymous_variant	VP1190	anaerobic nitric oxide reductase transcription regulator	N/A	1.57349	0.00853297	14	138	1.0716	0.00357659	28	110	1.92812	0.0123249	14	110	0.462181	0	14	28
chr1_1252514	synonymous_variant	VP1190	anaerobic nitric oxide reductase transcription regulator	N/A	1.41567	0.0096589	19	62	0.080399	0	17	45	1.4045	0.00985146	19	45	0.943095	0.00564252	19	17
chr1_1252542	synonymous_variant	VP1190	anaerobic nitric oxide reductase transcription regulator	N/A	0.278189	0.00114166	27	135	0.221849	0	38	97	0.336299	0.00129251	27	97	0.0931265	0	27	38
chr1_1252545	synonymous_variant	VP1190	anaerobic nitric oxide reductase transcription regulator	N/A	1.84466	0.0118315	28	243	0.982967	0.00323099	74	169	1.37161	0.00804054	28	169	2.48017	0.0262137	28	74
chr1_1252548	synonymous_variant	VP1190	anaerobic nitric oxide reductase transcription regulator	N/A	2.098	0.0130209	27	244	1.08831	0.00331225	75	169	1.56067	0.00915314	27	169	2.81816	0.0279832	27	75
chr1_1252551	synonymous_variant	VP1190	anaerobic nitric oxide reductase transcription regulator	N/A	2.02457	0.0129994	26	235	0.879426	0.00257612	71	164	1.55752	0.00934342	26	164	2.56864	0.0270367	26	71
chr1_1252563	synonymous_variant	VP1190	anaerobic nitric oxide reductase transcription regulator	N/A	0.0867161	0	13	69	0.094744	0	19	50	0.108463	0	13	50	0.0204516	0	13	19
chr1_1252569	synonymous_variant	VP1190	anaerobic nitric oxide reductase transcription regulator	N/A	1.02641	0.00347236	4	49	0.508638	0.000149576	16	33	0.8041	0.00201208	4	33	1.29757	0.00893702	4	16
chr1_1252575	synonymous_variant	VP1190	anaerobic nitric oxide reductase transcription regulator	N/A	0.943095	0.00342546	25	192	1.22548	0.00470392	40	152	1.28067	0.00672254	25	152	0.114074	0	25	40
chr1_1252584	synonymous_variant	VP1190	anaerobic nitric oxide reductase transcription regulator	N/A	1.27984	0.00669323	61	430	0.0963675	0	111	319	1.28735	0.0071507	61	319	0.872895	0.00476313	61	111
chr1_1252590	synonymous_variant	VP1190	anaerobic nitric oxide reductase transcription regulator	N/A	0.179799	0	19	97	0.140261	0	24	73	0.137869	0	19	73	0.240332	0	19	24
chr1_1252596	synonymous_variant	VP1190	anaerobic nitric oxide reductase transcription regulator	N/A	0.396856	0	13	57	1.42946	0.007196	22	35	0.747147	0.00256237	13	35	0.149967	0	13	22
chr1_1252599	synonymous_variant	VP1190	anaerobic nitric oxide reductase transcription regulator	N/A	0.545155	0.000808061	25	175	0.00392635	0	46	129	0.525784	0.00068217	25	129	0.440093	0	25	46
chr1_1252602	synonymous_variant	VP1190	anaerobic nitric oxide reductase transcription regulator	N/A	0.68403	0.0013059	24	175	0.00392635	0	46	129	0.659556	0.00118831	24	129	0.548214	0.00043829	24	46
chr1_1252604	synonymous_variant	VP1190	anaerobic nitric oxide reductase transcription regulator	N/A	0.779892	0.00206197	24	179	0.0685421	0	48	131	0.721246	0.00170051	24	131	0.69037	0.00205299	24	48
chr1_1252605	synonymous_variant	VP1190	anaerobic nitric oxide reductase transcription regulator	N/A	0.723538	0.00162104	25	183	0.226214	0	51	132	0.610834	0.000795552	25	132	0.787812	0.00322066	25	51
chr1_1252617	synonymous_variant	VP1190	anaerobic nitric oxide reductase transcription regulator	N/A	0.224026	0	21	134	0.363512	0	39	95	0.133122	0	21	95	0.411168	0	21	39
chr1_125265	synonymous_variant	VP0117	GGDEF family protein	N/A	0.37059	0	32	157	0.274905	0	38	119	0.279014	0	32	119	0.504456	0.000152949	32	38
chr1_1252659	synonymous_variant	VP1190	anaerobic nitric oxide reductase transcription regulator	N/A	0.25649	0	91	490	0.0798767	0	127	363	0.224026	0	91	363	0.266803	0	91	127
chr1_1252671	synonymous_variant	VP1190	anaerobic nitric oxide reductase transcription regulator	N/A	1.5157	0.00780774	10	107	0.630784	0.000705418	23	84	1.73518	0.0102887	10	84	0.642065	0.000376038	10	23
chr1_1252683	synonymous_variant	VP1190	anaerobic nitric oxide reductase transcription regulator	N/A	0.076756	0	12	64	1.98716	0.0120147	26	38	0.399027	0	12	38	0.5867	0.00082805	12	26
chr1_1252686	synonymous_variant	VP1190	anaerobic nitric oxide reductase transcription regulator	N/A	0.14813	0	32	194	1.2636	0.00328696	62	132	0.0305841	0	32	132	0.735182	0.000681707	32	62
chr1_1252689	synonymous_variant	VP1190	anaerobic nitric oxide reductase transcription regulator	N/A	0.0731433	0	74	429	0.20204	0	109	320	0.116339	0	74	320	0.0357404	0	74	109
chr1_1252695	synonymous_variant	VP1190	anaerobic nitric oxide reductase transcription regulator	N/A	2.10568	0.017215	33	111	0.0721166	0	30	81	2.06449	0.0173596	33	81	1.42481	0.01234	33	30
chr1_125271	synonymous_variant	VP0117	GGDEF family protein	N/A	1.11862	0.00523831	8	82	0.782516	0.00166222	27	55	0.812479	0.00307722	8	55	1.58838	0.0134662	8	27
chr1_1252713	synonymous_variant	VP1190	anaerobic nitric oxide reductase transcription regulator	N/A	0.939302	0.00423534	26	105	0.393619	0	24	81	0.747147	0.00242303	26	81	1.11748	0.00800319	26	24
chr1_125274	synonymous_variant	VP0117	GGDEF family protein	N/A	1.27572	0.00733641	58	255	0.365523	0	62	193	1.05355	0.00532656	58	193	1.38828	0.0117507	58	62
chr1_1252743	synonymous_variant	VP1190	anaerobic nitric oxide reductase transcription regulator	N/A	0.0570004	0	19	104	0.025028	0	27	77	0.0491485	0	19	77	0.0619809	0	19	27
chr1_1252750	missense_variant	VP1190	anaerobic nitric oxide reductase transcription regulator	N/A	1.20482	0.00677716	41	171	0.716699	0.00126742	38	133	0.88941	0.00375464	41	133	1.63827	0.0154173	41	38
chr1_1252755	synonymous_variant	VP1190	anaerobic nitric oxide reductase transcription regulator	N/A	0.166216	0	22	114	0.29243	0	27	87	0.0963675	0	22	87	0.318759	0	22	27
chr1_1252758	synonymous_variant	VP1190	anaerobic nitric oxide reductase transcription regulator	N/A	0.090444	0	21	113	0.261219	0	27	86	0.0352691	0	21	86	0.225483	0	21	27
chr1_1252761	synonymous_variant	VP1190	anaerobic nitric oxide reductase transcription regulator	N/A	0.428291	0	18	126	0.00568285	0	33	93	0.416801	0	18	93	0.340084	0	18	33
chr1_1252767	synonymous_variant	VP1190	anaerobic nitric oxide reductase transcription regulator	N/A	0.00130484	0	16	91	0.484126	0	20	71	0.0819697	0	16	71	0.230623	0	16	20
chr1_1252770	synonymous_variant	VP1190	anaerobic nitric oxide reductase transcription regulator	N/A	0.0305841	0	21	117	0.0222764	0	31	86	0.0352691	0	21	86	0.0132283	0	21	31
chr1_1252773	synonymous_variant	VP1190	anaerobic nitric oxide reductase transcription regulator	N/A	0.251037	0	82	440	0.498941	0.000437645	108	332	0.135489	0	82	332	0.521434	0.0009595	82	108
chr1_1252776	synonymous_variant	VP1190	anaerobic nitric oxide reductase transcription regulator	N/A	0.00921731	0	21	120	0.0390538	0	32	88	0.000434512	0	21	88	0.0287242	0	21	32
chr1_1252788	synonymous_variant	VP1190	anaerobic nitric oxide reductase transcription regulator	N/A	0.226214	0	65	392	0.879426	0.00293018	92	300	0.404504	0	65	300	0.151195	0	65	92
chr1_1252791	synonymous_variant	VP1190	anaerobic nitric oxide reductase transcription regulator	N/A	0.032452	0	20	116	0.659556	0.000882535	25	91	0.140261	0	20	91	0.266803	0	20	25
chr1_1252800	synonymous_variant	VP1190	anaerobic nitric oxide reductase transcription regulator	N/A	0.205512	0	19	121	0.876148	0.00194335	25	96	0.372634	0	19	96	0.174574	0	19	25
chr1_1252809	synonymous_variant	VP1190	anaerobic nitric oxide reductase transcription regulator	N/A	0.0909791	0	20	120	0.355561	0	28	92	0.162412	0	20	92	0.0851282	0	20	28
chr1_1252821	synonymous_variant	VP1190	anaerobic nitric oxide reductase transcription regulator	N/A	0.197226	0	26	134	0.0629839	0	36	98	0.210419	0	26	98	0.119186	0	26	36
chr1_1252827	synonymous_variant	VP1190	anaerobic nitric oxide reductase transcription regulator	N/A	0.982967	0.00304812	5	56	0.406714	0	12	44	1.1107	0.00421427	5	44	0.454693	0	5	12
chr1_125283	synonymous_variant	VP0117	GGDEF family protein	N/A	6.19928	0.0486719	18	269	1.73049	0.009173	86	183	4.90658	0.0402281	18	183	7.4045	0.0910884	18	86
chr1_1252851	synonymous_variant	VP1190	anaerobic nitric oxide reductase transcription regulator	N/A	1.32975	0.00715577	97	644	0.00261362	0	169	475	1.27984	0.00712191	97	475	1.01818	0.00700694	97	169
chr1_1252860	synonymous_variant	VP1190	anaerobic nitric oxide reductase transcription regulator	N/A	0.536107	0.000141031	16	118	0.178486	0	29	89	0.585027	0.000535653	16	89	0.291579	0	16	29
chr1_1252872	synonymous_variant	VP1190	anaerobic nitric oxide reductase transcription regulator	N/A	0.742321	0.00184207	67	439	1.42481	0.00672661	131	308	0.393619	0	67	308	1.6038	0.0158784	67	131
chr1_1252893	synonymous_variant	VP1190	anaerobic nitric oxide reductase transcription regulator	N/A	0.5867	0.000406394	16	120	0.345823	0	35	85	0.454693	0	16	85	0.756962	0.00279387	16	35
chr1_1252905	synonymous_variant	VP1190	anaerobic nitric oxide reductase transcription regulator	N/A	2.0381	0.0164796	105	477	1.77728	0.00823476	107	370	1.34486	0.00967601	105	370	3.32422	0.043748	105	107
chr1_1252908	missense_variant	VP1190	anaerobic nitric oxide reductase transcription regulator	N/A	3.53313	0.0174481	0	45	0.790485	0.00238585	16	29	3.00745	0.015451	0	29	3.96257	0.0355334	0	16
chr1_1252923	synonymous_variant	VP1190	anaerobic nitric oxide reductase transcription regulator	N/A	1.84771	0.0140117	43	163	1.24795	0.00463487	33	130	1.30016	0.00830953	43	130	2.71897	0.0342678	43	33
chr1_1252926	synonymous_variant	VP1190	anaerobic nitric oxide reductase transcription regulator	N/A	2.07883	0.0166169	45	167	0.718967	0.00116317	37	130	1.63264	0.0120634	45	130	2.44129	0.0297674	45	37
chr1_1252929	synonymous_variant	VP1190	anaerobic nitric oxide reductase transcription regulator	N/A	0.108463	0	25	134	0.0127808	0	35	99	0.101824	0	25	99	0.0974532	0	25	35
chr1_1252932	synonymous_variant	VP1190	anaerobic nitric oxide reductase transcription regulator	N/A	1.61083	0.0108924	68	295	0.696804	0.00109142	69	226	1.24109	0.00739777	68	226	2.0048	0.0223473	68	69
chr1_1252935	synonymous_variant	VP1190	anaerobic nitric oxide reductase transcription regulator	N/A	1.88941	0.0144829	43	162	1.01368	0.00305497	34	128	1.38828	0.0093013	43	128	2.55284	0.0316037	43	34
chr1_1252944	synonymous_variant	VP1190	anaerobic nitric oxide reductase transcription regulator	N/A	2.08778	0.0133424	25	230	0.0222764	0	60	170	2.02733	0.0135392	25	170	1.5784	0.0134365	25	60
chr1_1252947	synonymous_variant	VP1190	anaerobic nitric oxide reductase transcription regulator	N/A	0.718967	0.00148447	63	414	0.323306	0	114	300	0.576754	0.000329471	63	300	0.863279	0.00419309	63	114
chr1_1252950	synonymous_variant	VP1190	anaerobic nitric oxide reductase transcription regulator	N/A	0.590067	0.0010804	56	365	0.41005	0	102	263	0.441291	0.00050194	56	263	0.806875	0.00219336	56	102
chr1_1252952	missense_variant	VP1190	anaerobic nitric oxide reductase transcription regulator	N/A	1.17718	0.00537784	22	181	0.103474	0	49	132	1.0804	0.00483776	22	132	1.05306	0.00648755	22	49
chr1_1252953	synonymous_variant	VP1190	anaerobic nitric oxide reductase transcription regulator	N/A	0.273273	5.96185e-05	78	471	0.137272	0	121	350	0.307153	0	78	350	0.131944	0	78	121
chr1_1252959	synonymous_variant	VP1190	anaerobic nitric oxide reductase transcription regulator	N/A	1.14026	0.00527106	75	507	0.0931265	0	135	372	1.04672	0.00460941	75	372	1	0.00724209	75	135
chr1_1252962	synonymous_variant	VP1190	anaerobic nitric oxide reductase transcription regulator	N/A	0.5157	6.37735e-05	44	289	0.530178	0.000154892	69	220	0.659556	0.00125722	44	220	0.112946	0	44	69
chr1_1252968	synonymous_variant	VP1190	anaerobic nitric oxide reductase transcription regulator	N/A	0.504456	0.00101916	52	336	0.161781	0	91	245	0.430626	0.000461767	52	245	0.542118	0.00143399	52	91
chr1_1252973	synonymous_variant	VP1190	anaerobic nitric oxide reductase transcription regulator	N/A	0.954677	0.0035137	24	186	0.243364	0	52	134	0.815309	0.0025172	24	134	1.00833	0.00593473	24	52
chr1_1252974	synonymous_variant	VP1190	anaerobic nitric oxide reductase transcription regulator	N/A	1.04866	0.00429139	23	183	0.321482	0	52	131	0.872895	0.00301419	23	131	1.16241	0.00790152	23	52
chr1_1252987	missense_variant	VP1190	anaerobic nitric oxide reductase transcription regulator	N/A	0.50307	0.000163757	22	99	0.841638	0.00200182	20	79	0.29243	0	22	79	1.01682	0.00662956	22	20
chr1_1252989	synonymous_variant	VP1190	anaerobic nitric oxide reductase transcription regulator	N/A	1.96658	0.0138755	57	433	0.121478	0	116	317	1.80967	0.0129352	57	317	1.69465	0.018175	57	116
chr1_1252995	synonymous_variant	VP1190	anaerobic nitric oxide reductase transcription regulator	N/A	1.01502	0.00513627	48	213	1.23284	0.00431288	45	168	0.636388	0.00164215	48	168	1.83565	0.0178808	48	45
chr1_1253025	synonymous_variant	VP1190	anaerobic nitric oxide reductase transcription regulator	N/A	2.13077	0.0161268	93	409	0.331614	0	102	307	1.83565	0.0136679	93	307	2.07417	0.0231082	93	102
chr1_1253034	synonymous_variant	VP1190	anaerobic nitric oxide reductase transcription regulator	N/A	0.782516	0.00187278	8	73	0.422508	0	16	57	0.906578	0.003036	8	57	0.316053	0	8	16
chr1_125304	synonymous_variant	VP0117	GGDEF family protein	N/A	1.09909	0.00539256	86	411	0.00480371	0	108	303	1.05948	0.00525695	86	303	0.838632	0.00503506	86	108
chr1_1253040	synonymous_variant	VP1190	anaerobic nitric oxide reductase transcription regulator	N/A	0.598599	0.000522663	20	146	0.879426	0.00278156	46	100	0.357535	0	20	100	1.10458	0.00936652	20	46
chr1_1253046	synonymous_variant	VP1190	anaerobic nitric oxide reductase transcription regulator	N/A	0.387216	0	5	41	2.79317	0.0127806	3	38	0.769551	0.00277422	5	38	0.879426	0.00113133	5	3
chr1_1253049	synonymous_variant	VP1190	anaerobic nitric oxide reductase transcription regulator	N/A	0.30103	0	18	120	0.345823	0	35	85	0.203426	0	18	85	0.480172	0.00110346	18	35
chr1_1253054	synonymous_variant	VP1190	anaerobic nitric oxide reductase transcription regulator	N/A	0.694649	0.00101491	3	34	2.55752	0.017765	17	17	0.211125	0	3	17	1.89279	0.0158925	3	17
chr1_125307	synonymous_variant	VP0117	GGDEF family protein	N/A	0.0501223	0	111	637	0.361511	0	161	476	0.120331	0	111	476	0.120904	0	111	161
chr1_1253076	synonymous_variant	VP1190	anaerobic nitric oxide reductase transcription regulator	N/A	0.158015	0	22	136	0.139662	0	34	102	0.189767	0	22	102	0.0501223	0	22	34
chr1_1253078	synonymous_variant	VP1190	anaerobic nitric oxide reductase transcription regulator	N/A	0.436519	0	18	81	0.317855	0	24	57	0.528708	0.000400099	18	57	0.148742	0	18	24
chr1_125310	synonymous_variant	VP0117	GGDEF family protein	N/A	1.09151	0.00381264	3	42	0.336299	0	9	33	1.19654	0.00492741	3	33	0.576754	0.000585996	3	9
chr1_1253103	synonymous_variant	VP1190	anaerobic nitric oxide reductase transcription regulator	N/A	1.4908	0.0046542	2	40	1.6216	0.00578468	17	23	0.954677	0.00222398	2	23	2.46092	0.0155178	2	17
chr1_1253106	synonymous_variant	VP1190	anaerobic nitric oxide reductase transcription regulator	N/A	0.407823	0	18	82	1.74715	0.00894522	31	51	0.812479	0.00316001	18	51	0.21467	0	18	31
chr1_1253178	synonymous_variant	VP1190	anaerobic nitric oxide reductase transcription regulator	N/A	0.59176	0.000676825	57	371	1.50307	0.00600008	113	258	0.270026	0	57	258	1.45346	0.010562	57	113
chr1_1253207	synonymous_variant	VP1190	anaerobic nitric oxide reductase transcription regulator	N/A	0.427128	0	95	581	0.543634	0.000277358	161	420	0.274905	0	95	420	0.732828	0.00196648	95	161
chr1_1253211	synonymous_variant	VP1190	anaerobic nitric oxide reductase transcription regulator	N/A	0.223299	0	99	587	0.769551	0.00173166	165	422	0.0772745	0	99	422	0.628932	0.000791635	99	165
chr1_1253223	synonymous_variant	VP1190	anaerobic nitric oxide reductase transcription regulator	N/A	0.08302	0	81	470	1.11634	0.00423325	137	333	0.0700704	0	81	333	0.595166	0.000419164	81	137
chr1_1253235	synonymous_variant	VP1190	anaerobic nitric oxide reductase transcription regulator	N/A	1.25649	0.00475287	2	36	0.468521	0	12	24	1.0278	0.00343192	2	24	1.48945	0.0107098	2	12
chr1_1253265	synonymous_variant	VP1190	anaerobic nitric oxide reductase transcription regulator	N/A	0.283162	0	25	124	0.235824	0	30	94	0.210419	0	25	94	0.39794	0.00116963	25	30
chr1_1253277	synonymous_variant	VP1190	anaerobic nitric oxide reductase transcription regulator	N/A	0.531653	7.68444e-05	29	199	0.119758	0	54	145	0.4698	0	29	145	0.533132	0	29	54
chr1_1253298	synonymous_variant	VP1190	anaerobic nitric oxide reductase transcription regulator	N/A	0.358526	0	41	206	2.82974	0.0186712	73	133	0.88941	0.00375464	41	133	0.511449	4.35102e-05	41	73
chr1_1253304	synonymous_variant	VP1190	anaerobic nitric oxide reductase transcription regulator	N/A	0.329754	0	47	295	0.153663	0	80	215	0.272459	0	47	215	0.383	0	47	80
chr1_1253310	synonymous_variant	VP1190	anaerobic nitric oxide reductase transcription regulator	N/A	1.65365	0.00961635	46	353	1.15243	0.0044002	80	273	2.05948	0.0142352	46	273	0.462181	0	46	80
chr1_1253328	synonymous_variant	VP1190	anaerobic nitric oxide reductase transcription regulator	N/A	1.84164	0.0075174	1	34	0.170696	0	10	24	1.6925	0.00701128	1	24	1.72354	0.012525	1	10
chr1_125336	missense_variant	VP0117	GGDEF family protein	N/A	1.11748	0.00595071	34	139	1.11919	0.00389713	28	111	0.737549	0.00226573	34	111	1.8729	0.0212298	34	28
chr1_1253366	intergenic_region	N/A	N/A	N/A	0.219683	0	32	199	0.199971	0	55	144	0.161151	0	32	144	0.313364	0	32	55
chr1_1253382	intergenic_region	N/A	N/A	N/A	2.62709	0.0202114	91	659	0.344862	0	179	480	2.28567	0.0175676	91	480	2.5157	0.025926	91	179
chr1_1253388	intergenic_region	N/A	N/A	N/A	0.90309	0.00410399	13	45	0.279841	0	10	35	0.747147	0.00256237	13	35	0.974694	0.0060752	13	10
chr1_1253392	intergenic_region	N/A	N/A	N/A	2.14206	0.0121359	5	80	0.372634	0	18	62	2.27984	0.0141602	5	62	1.25104	0.00849815	5	18
chr1_1253404	intergenic_region	N/A	N/A	N/A	4.16178	0.0393907	78	280	0.723538	0.00135815	65	215	3.44733	0.0325039	78	215	4.23807	0.0544796	78	65
chr1_1253417	intergenic_region	VP1191	hypothetical protein	N/A	0.148742	0	16	100	0.570248	0.000649811	31	69	0.0390538	0	16	69	0.432974	0.00208582	16	31
chr1_125343	synonymous_variant	VP0117	GGDEF family protein	N/A	6.78781	0.0907096	18	16	0.184422	0	5	11	6.54516	0.0854056	18	11	3.85078	0.0476463	18	5
chr1_1253431	intergenic_region	VP1191	hypothetical protein	N/A	3.91721	0.0362521	64	218	0.192465	0	60	158	3.91721	0.0366904	64	158	2.45469	0.0294525	64	60
chr1_1253434	intergenic_region	VP1191	hypothetical protein	N/A	0.493495	0.000355533	9	35	0.709965	0.000827823	6	29	0.306273	0	9	29	0.935542	0.00553572	9	6
chr1_1253448	intergenic_region	VP1191	hypothetical protein	N/A	0.130768	0	4	27	1.30892	0.00442261	3	24	0.316053	0	4	24	0.61261	0	4	3
chr1_1253458	intergenic_region	VP1191	hypothetical protein	N/A	1.61979	0.00791262	4	61	0.444906	0	13	48	1.77469	0.00976172	4	48	0.847712	0.00361301	4	13
chr1_1253465	intergenic_region	VP1191	hypothetical protein	N/A	1.20551	0.00662166	106	516	1.60033	0.00776424	153	363	1.69897	0.0121932	106	363	0.137869	0	106	153
chr1_1253470	intergenic_region	VP1191	hypothetical protein	N/A	1.00305	0.00306377	8	79	0.333482	0	18	61	1.10902	0.00420385	8	61	0.50724	0.00146815	8	18
chr1_1253471	intergenic_region	VP1191	hypothetical protein	N/A	0.294992	0.0036478	9	64	0.0888424	0	16	48	0.314258	0.00384472	9	48	0.177832	0.00207961	9	16
chr1_1253475	intergenic_region	VP1191	hypothetical protein	N/A	1.19997	0.00707323	77	358	0.000869459	0	94	264	1.15243	0.00691992	77	264	0.917215	0.00584725	77	94
chr1_1253481	intergenic_region	VP1191	hypothetical protein	N/A	2.66154	0.0188332	56	450	0.747147	0.00167112	108	342	2.98716	0.0233914	56	342	1.20273	0.0075965	56	108
chr1_1253521	intergenic_region	N/A	N/A	N/A	0.137272	0	48	286	1.43297	0.00676781	89	197	0.0525663	0	48	197	0.793174	0.00460539	48	89
chr1_1253525	intergenic_region	N/A	N/A	N/A	2.04769	0.0135652	23	215	0.0268721	0	56	159	1.9914	0.0136571	23	159	1.54363	0.0141048	23	56
chr1_1253534	intergenic_region	N/A	N/A	N/A	0.427128	0	7	27	0.20412	0	6	21	0.344862	0	7	21	0.504456	0.000148984	7	6
chr1_1253536	intergenic_region	N/A	N/A	N/A	0.970616	0.00125646	2	31	0.139662	0	9	22	0.879426	0.000793174	2	22	0.943095	0.00334678	2	9
chr1_1253542	intergenic_region	N/A	N/A	N/A	4.74232	0.0525549	30	64	0.224754	0	15	49	4.23136	0.0465537	30	49	3.73755	0.0470193	30	15
chr1_1253548	intergenic_region	N/A	N/A	N/A	2.8962	0.014947	18	201	2.02411	0.00802934	68	133	2	0.0101074	18	133	4.35754	0.0364364	18	68
chr1_1253560	intergenic_region	N/A	N/A	N/A	4.43771	0.0484286	33	78	0.159267	0	19	59	4.01954	0.0441832	33	59	3.42481	0.0423447	33	19
chr1_1253567	intergenic_region	N/A	N/A	N/A	0.0419142	0	5	30	0.192465	0	9	21	0.00174066	0	5	21	0.136083	0	5	9
chr1_1253585	synonymous_variant	VP1192	outer membrane lipoprotein Pcp	N/A	1.2815	0.00449111	10	101	1.51999	0.00632861	36	65	0.79588	0.00132639	10	65	2.23136	0.0175366	10	36
chr1_125361	synonymous_variant	VP0117	GGDEF family protein	N/A	0.0888424	0	19	102	0.0186345	0	27	75	0.091515	0	19	75	0.0619809	0	19	27
chr1_125364	synonymous_variant	VP0117	GGDEF family protein	N/A	1.67985	0.00810095	3	53	0.114074	0	13	40	1.69465	0.0088372	3	40	1.20204	0.00763959	3	13
chr1_1253696	synonymous_variant	VP1192	outer membrane lipoprotein Pcp	N/A	0.524329	0.000371706	114	599	0.524329	0	149	450	0.360514	0	114	450	0.821023	0.00299431	114	149
chr1_1253702	synonymous_variant	VP1192	outer membrane lipoprotein Pcp	N/A	0.920819	0.0036063	109	547	0.0273344	0	143	404	0.869666	0.00332487	109	404	0.747147	0.0020985	109	143
chr1_1253753	synonymous_variant	VP1192	outer membrane lipoprotein Pcp	N/A	1.85078	0.00708809	2	46	0.327902	0.00047621	10	36	1.96257	0.00921248	2	36	1.12205	0.00330474	2	10
chr1_1253759	synonymous_variant	VP1192	outer membrane lipoprotein Pcp	N/A	1.00174	0.00413711	57	393	0.29243	0	108	285	0.838632	0.00287447	57	285	1.09044	0.00622572	57	108
chr1_125379	synonymous_variant	VP0117	GGDEF family protein	N/A	1.2204	0.00677279	58	257	1.70553	0.00823674	53	204	0.723538	0.00205319	58	204	2.39041	0.0265366	58	53
chr1_1253798	synonymous_variant	VP1192	outer membrane lipoprotein Pcp	N/A	1.51145	0.0106939	21	69	0.429457	0	15	54	1.23284	0.00774954	21	54	1.63639	0.0154524	21	15
chr1_1253819	synonymous_variant	VP1192	outer membrane lipoprotein Pcp	N/A	0.189096	0	8	38	0.152427	0	11	27	0.226945	0	8	27	0.0660068	0	8	11
chr1_1253831	synonymous_variant	VP1192	outer membrane lipoprotein Pcp	N/A	0.716699	0.0019448	105	536	0.261219	0	136	400	0.59176	0.000961721	105	400	0.809668	0.00283011	105	136
chr1_1253837	synonymous_variant	VP1192	outer membrane lipoprotein Pcp	N/A	1.27084	0.00702053	92	436	0.258061	0	110	326	1.09151	0.0056102	92	326	1.27901	0.00845912	92	110
chr1_1253846	synonymous_variant	VP1192	outer membrane lipoprotein Pcp	N/A	0.0974532	0	6	38	0.339135	0	12	26	0.0268721	0	6	26	0.263603	0	6	12
chr1_1253885	synonymous_variant	VP1192	outer membrane lipoprotein Pcp	N/A	0.0419142	0	5	30	0.192465	0	9	21	0.00174066	0	5	21	0.136083	0	5	9
chr1_1254029	missense_variant	VP1192	outer membrane lipoprotein Pcp	N/A	0.120331	0	7	35	0.122629	0	10	25	0.149354	0	7	25	0.0319843	0	7	10
chr1_1254070	intergenic_region	N/A	N/A	N/A	0.391474	0	22	149	1.40121	0.00579424	29	120	0.669586	0.00143779	22	120	0.188425	0	22	29
chr1_125410	missense_variant	VP0117	GGDEF family protein	N/A	2.79048	0.0154711	2	61	6.23582	0.0525717	34	27	1.25414	0.00511643	2	27	6.07935	0.0631936	2	34
chr1_1254104	intergenic_region	N/A	N/A	N/A	0.665546	0.00179257	17	69	0.221849	0	20	49	0.732828	0.00260111	17	49	0.338187	0	17	20
chr1_125412	synonymous_variant	VP0117	GGDEF family protein	N/A	1.20482	0.00676294	42	176	1.26122	0.00493367	36	140	0.782516	0.00265841	42	140	2.06753	0.0239652	42	36
chr1_1254132	intergenic_region	N/A	N/A	N/A	1.85078	0.0121756	120	567	0.161151	0	152	415	1.88273	0.0132411	120	415	1.18177	0.00772647	120	152
chr1_1254133	intergenic_region	N/A	N/A	N/A	0.0655015	0	7	37	0.0390538	0	10	27	0.0736576	0	7	27	0.0319843	0	7	10
chr1_1254135	intergenic_region	N/A	N/A	N/A	0.29073	0	26	129	1.26281	0.00485935	25	104	0.0840728	0	26	104	0.995679	0.00410661	26	25
chr1_1254147	intergenic_region	N/A	N/A	N/A	0.767004	0.00722669	144	755	0.705534	0.00399497	188	567	0.527244	0.0090051	144	567	0.974694	0.00505295	121	204
chr1_1254149	intergenic_region	N/A	N/A	N/A	1.12436	0.00585437	23	86	0.74958	0.00106549	28	58	1.4023	0.0087448	23	58	0.344862	0	23	28
chr1_1254153	intergenic_region	N/A	N/A	N/A	1.38405	0.00902643	26	94	1.30892	0.00604847	33	61	1.8729	0.0153017	26	61	0.28567	0	26	33
chr1_1254160	intergenic_region	N/A	N/A	N/A	1.19518	0.0045618	3	44	0.872895	0.00274506	16	28	0.860121	0.00234807	3	28	1.7167	0.0137568	3	16
chr1_1254176	intergenic_region	N/A	N/A	N/A	1.79048	0.00772647	2	45	0.790485	0.00160872	16	29	1.40782	0.00590091	2	29	2.26201	0.017326	2	16
chr1_1254177	intergenic_region	N/A	N/A	N/A	2.50446	0.017268	85	620	0.657577	0.000577718	153	467	2.79317	0.0209135	85	467	1.16241	0.00708043	85	153
chr1_1254192	synonymous_variant	VP1193	hypothetical protein	N/A	1.9914	0.0139542	84	596	0.0204516	0	156	440	1.92812	0.0138099	84	440	1.47886	0.0131917	84	156
chr1_1254195	synonymous_variant	VP1193	hypothetical protein	N/A	0.187087	0	5	35	0.542118	0.000387656	12	23	0.0721166	0	5	23	0.454693	0	5	12
chr1_1254222	synonymous_variant	VP1193	hypothetical protein	N/A	0.9914	0.00382193	37	270	1.67985	0.00894719	86	184	0.545155	0.000192823	37	184	2.02965	0.0198111	37	86
chr1_1254245	missense_variant	VP1193	hypothetical protein	N/A	0.554396	0.000211611	9	73	2.01011	0.0121484	29	44	0.179799	0	9	44	1.56864	0.0127967	9	29
chr1_1254249	synonymous_variant	VP1193	hypothetical protein	N/A	0.735182	0.00183385	97	613	0.146302	0	158	455	0.772113	0.00225114	97	455	0.443697	0	97	158
chr1_1254252	synonymous_variant	VP1193	hypothetical protein	N/A	0.793174	0.00233534	95	605	0.0371573	0	158	447	0.782516	0.00234428	95	447	0.581699	0.000809724	95	158
chr1_1254258	synonymous_variant	VP1193	hypothetical protein	N/A	0.790485	0.00223022	98	622	0.111259	0	161	461	0.812479	0.00250958	98	461	0.510042	1.64421e-05	98	161
chr1_1254269	missense_variant	VP1193	hypothetical protein	N/A	0.422508	0	3	28	0.576754	0.000631267	10	18	0.263603	0	3	18	0.725842	0.00217873	3	10
chr1_1254276	synonymous_variant	VP1193	hypothetical protein	N/A	1.6517	0.0115089	117	558	0.0231917	0	147	411	1.60033	0.011515	117	411	1.2204	0.00887931	117	147
chr1_1254279	synonymous_variant	VP1193	hypothetical protein	N/A	0.8041	0.00196361	56	377	1.26841	0.00325399	113	264	0.462181	0	56	264	1.5817	0.00988335	56	113
chr1_1254291	synonymous_variant	VP1193	hypothetical protein	N/A	2.01502	0.0159536	37	131	0.132533	0	36	95	2.02091	0.0166635	37	95	1.29073	0.010403	37	36
chr1_1254294	synonymous_variant	VP1193	hypothetical protein	N/A	2.18243	0.0100974	1	39	1.9393	0.0084028	4	35	2.68403	0.0145016	1	35	0	0	1	4
chr1_1254296	synonymous_variant	VP1193	hypothetical protein	N/A	0.563837	0.000293825	10	80	0.546682	0.000195679	17	63	0.709965	0.00146493	10	63	0.133713	0	10	17
chr1_12543	synonymous_variant	gyrB	DNA gyrase subunit B	N/A	4.04915	0.0305921	26	287	0.381952	0	70	217	4.20204	0.0337427	26	217	2.45223	0.0254239	26	70
chr1_1254306	synonymous_variant	VP1193	hypothetical protein	N/A	0.231362	0	12	80	0.90309	0.00288033	27	53	0.0629839	0	12	53	0.679854	0.00186231	12	27
chr1_1254309	synonymous_variant	VP1193	hypothetical protein	N/A	1.07263	0.00391757	5	58	1.05552	0.004114	21	37	0.714443	0.00137712	5	37	1.70774	0.0141239	5	21
chr1_1254318	synonymous_variant	VP1193	hypothetical protein	N/A	2.14752	0.0117447	9	114	1.77728	0.00916515	41	73	1.44733	0.00684968	9	73	3.35067	0.0331996	9	41
chr1_1254321	synonymous_variant	VP1193	hypothetical protein	N/A	0.982967	0.00609622	18	66	0.721246	0.00118844	22	44	1.24413	0.0092768	18	44	0.28567	0	18	22
chr1_125433	synonymous_variant	VP0117	GGDEF family protein	N/A	0.772113	0.000663282	107	544	0.107349	0	145	399	0.793174	0.000815809	107	399	0.498941	0	107	145
chr1_1254333	synonymous_variant	VP1193	hypothetical protein	N/A	0.649752	0.00121761	119	619	0.0222764	0	163	456	0.638272	0.00117104	119	456	0.489455	0	119	163
chr1_1254351	synonymous_variant	VP1193	hypothetical protein	N/A	1.6038	0.0091375	37	294	1.51856	0.00658821	63	231	2.0942	0.0143527	37	231	0.318759	0	37	63
chr1_1254369	synonymous_variant	VP1193	hypothetical protein	N/A	3.04672	0.0172619	2	65	0.120904	0	16	49	3.04672	0.0186136	2	49	2.26201	0.0196748	2	16
chr1_125438	missense_variant	VP0117	GGDEF family protein	N/A	0.60206	0.00038118	3	32	0.0604807	0	8	24	0.609065	0.000482478	3	24	0.434152	0	3	8
chr1_1254393	synonymous_variant	VP1193	hypothetical protein	N/A	5.42136	0.041176	25	309	1.46471	0.0064171	67	242	6.14388	0.0505202	25	242	2.32422	0.0203249	25	67
chr1_1254411	synonymous_variant	VP1193	hypothetical protein	N/A	0.974694	0.00377627	36	263	0.575118	0.000423378	62	201	1.15989	0.00573196	36	201	0.347754	0	36	62
chr1_1254426	synonymous_variant	VP1193	hypothetical protein	N/A	0.20204	0	7	48	3.97881	0.0228409	25	23	0.238824	0	7	23	1.61439	0.00946326	7	25
chr1_1254438	synonymous_variant	VP1193	hypothetical protein	N/A	0.438899	0	19	86	1.67778	0.00916748	32	54	0.838632	0.00341136	19	54	0.181115	0	19	32
chr1_1254447	synonymous_variant	VP1193	hypothetical protein	N/A	0.286509	0	15	71	1.2644	0.00466625	12	59	0.0846002	0	15	59	1.00833	0.00653251	15	12
chr1_1254461	missense_variant	VP1193	hypothetical protein	N/A	0.709965	0.00140823	4	42	1.74473	0.00626347	18	24	0.316053	0	4	24	1.61798	0.00917372	4	18
chr1_1254480	synonymous_variant	VP1193	hypothetical protein	N/A	0.772113	0.00223907	98	621	0.590067	0.000548687	154	467	0.954677	0.00407929	98	467	0.229148	0	98	154
chr1_1254481	missense_variant	VP1193	hypothetical protein	N/A	0.793174	0.00309072	16	61	1.0752	0.0045412	22	39	1.14026	0.00717756	16	39	0.0979971	0	16	22
chr1_1254507	synonymous_variant	VP1193	hypothetical protein	N/A	0.585027	0.000480554	14	107	1.02411	0.00320704	21	86	0.829738	0.00251986	14	86	0.00612309	0	14	21
chr1_1254519	synonymous_variant	VP1193	hypothetical protein	N/A	0.235077	0	31	159	1.66959	0.00887012	54	105	0.55752	0.000597276	31	105	0.343902	0	31	54
chr1_1254528	synonymous_variant	VP1193	hypothetical protein	N/A	0.673664	0.00138429	90	569	0.189096	0	153	416	0.576754	0.000620066	90	416	0.712198	0.00332528	90	153
chr1_1254534	synonymous_variant	VP1193	hypothetical protein	N/A	2.41794	0.0168708	33	294	1.19791	0.00460011	65	229	2.88941	0.0225666	33	229	0.829738	0.00524781	33	65
chr1_1254542	missense_variant	VP1193	hypothetical protein	N/A	0.60206	4.01303e-05	3	32	0.801343	0.00292825	12	20	0.37366	0	3	20	1.03858	0.00572768	3	12
chr1_1254546	synonymous_variant	VP1193	hypothetical protein	N/A	1.42946	0.00825019	47	194	2.48545	0.0157147	68	126	2.21681	0.0175217	47	126	0.0665127	0	47	68
chr1_1254549	synonymous_variant	VP1193	hypothetical protein	N/A	0.0296531	0	44	253	0.154902	0	64	189	0.0614803	0	44	189	0.0520764	0	44	64
chr1_1254558	synonymous_variant	VP1193	hypothetical protein	N/A	0.455932	0	99	606	0.281498	0	154	452	0.534617	0.000647237	99	452	0.178486	0	99	154
chr1_1254564	synonymous_variant	VP1193	hypothetical protein	N/A	0.458421	0	4	36	0.728158	0.00167851	13	23	0.267606	0	4	23	0.847712	0.00361301	4	13
chr1_1254582	synonymous_variant	VP1193	hypothetical protein	N/A	0.346787	0	7	53	0.136083	0	15	38	0.293282	0	7	38	0.386158	0	7	15
chr1_1254585	synonymous_variant	VP1193	hypothetical protein	N/A	0.12436	0	86	503	2.3098	0.0137744	154	349	0.130182	0	86	349	1.12784	0.00679234	86	154
chr1_1254591	synonymous_variant	VP1193	hypothetical protein	N/A	1.67985	0.00810095	3	53	0.705534	0.00108558	10	43	1.91721	0.0105874	3	43	0.725842	0.00217873	3	10
chr1_125460	synonymous_variant	VP0117	GGDEF family protein	N/A	0.669586	0.00115753	104	649	3.07263	0.0178725	197	452	0.189767	0	104	452	2.098	0.0218008	128	152
chr1_1254609	synonymous_variant	VP1193	hypothetical protein	N/A	0.539102	0.000296696	91	566	1.19179	0.00469309	134	432	0.829738	0.00286836	91	432	0.0433514	0	91	134
chr1_1254612	synonymous_variant	VP1193	hypothetical protein	N/A	0.841638	0.00212592	4	45	1.09583	0.00342694	7	38	1.1107	0.00440731	4	38	0.0996329	0	4	7
chr1_1254615	missense_variant	VP1193	hypothetical protein	N/A	0.182435	0	11	54	0.419075	0	17	37	0.282329	0	11	37	0.0338583	0	11	17
chr1_1254627	synonymous_variant	VP1193	hypothetical protein	N/A	1.21753	0.00489428	4	53	0.705534	0.00108558	10	43	1.43533	0.00700899	4	43	0.442493	0	4	10
chr1_1254630	synonymous_variant	VP1193	hypothetical protein	N/A	0.330683	0	61	317	0.127844	0	81	236	0.279841	0	61	236	0.365523	0	61	81
chr1_1254644	missense_variant	VP1193	hypothetical protein	N/A	0.195861	0	9	43	0.388277	0	9	34	0.107349	0	9	34	0.408935	0	9	9
chr1_1254650	missense_variant	VP1193	hypothetical protein	N/A	0.90309	0.00357064	68	323	0.0419142	0	84	239	0.844664	0.00318959	68	239	0.747147	0.00304227	68	84
chr1_1254659	missense_variant	VP1193	hypothetical protein	N/A	0.213959	0	6	27	2.9431	0.0197136	15	12	0.809668	0.00352243	6	12	0.583359	0.000131952	6	15
chr1_1254660	synonymous_variant	VP1193	hypothetical protein	N/A	0.477556	0.00114226	7	26	1.13371	0.00323088	11	15	0.801343	0.00371313	7	15	0.0400052	0	7	11
chr1_1254663	synonymous_variant	VP1193	hypothetical protein	N/A	0.412289	0	105	637	0.655608	0.000976974	177	460	0.243364	0	105	460	0.785156	0.00256279	105	177
chr1_1254666	synonymous_variant	VP1193	hypothetical protein	N/A	0.496209	0	95	586	0.28735	0	159	427	0.388277	0	95	427	0.630784	0.000104742	95	159
chr1_1254668	missense_variant	VP1193	hypothetical protein	N/A	0.0550241	0	10	54	1.1209	0.00529119	20	34	0.250264	0	10	34	0.366532	0	10	20
chr1_1254672	synonymous_variant	VP1193	hypothetical protein	N/A	0.191789	0	99	584	0.562249	0.0003884	162	422	0.0772745	0	99	422	0.486782	0	99	162
chr1_1254687	synonymous_variant	VP1193	hypothetical protein	N/A	0.501689	0.000207003	13	54	1.4168	0.00710877	21	33	0.876148	0.00395342	13	33	0.0888424	0	13	21
chr1_1254690	synonymous_variant	VP1193	hypothetical protein	N/A	0.511449	0	3	30	1.81816	0.00681682	14	16	0.160522	0	3	16	1.36957	0.0055871	3	14
chr1_1254702	synonymous_variant	VP1193	hypothetical protein	N/A	0.129011	0	40	239	0.223299	0	66	173	0.075204	0	40	173	0.239578	0	40	66
chr1_1254705	synonymous_variant	VP1193	hypothetical protein	N/A	0.443697	0	74	461	0.220404	0	125	336	0.357535	0	74	336	0.533132	0	74	125
chr1_1254717	synonymous_variant	VP1193	hypothetical protein	N/A	1.05306	0.00440072	29	222	0.111259	0	60	162	0.958607	0.00382178	29	162	0.958607	0.00532058	29	60
chr1_1254726	synonymous_variant	VP1193	hypothetical protein	N/A	0.67162	0.00108962	36	249	0.430626	0	71	178	0.508638	0	36	178	0.899629	0.00330594	36	71
chr1_1254746	missense_variant	VP1193	hypothetical protein	N/A	1.04001	0.0034444	3	41	1.16431	0.00381086	6	35	1.33536	0.00601497	3	35	0.173277	0	3	6
chr1_1254749	missense_variant	VP1193	hypothetical protein	N/A	0.254145	0	6	26	3.19586	0.0242105	15	11	0.924453	0.00491065	6	11	0.583359	0.000740684	6	15
chr1_1254750	synonymous_variant	VP1193	hypothetical protein	N/A	1.18376	0.00574354	51	365	1.15366	0.0043298	83	282	1.54516	0.00961283	51	282	0.240332	0	51	83
chr1_1254759	synonymous_variant	VP1193	hypothetical protein	N/A	1.46092	0.00649823	3	49	1.40671	0.00539665	7	42	1.84164	0.00999993	3	42	0.299296	0	3	7
chr1_1254762	synonymous_variant	VP1193	hypothetical protein	N/A	0.60206	0.00038118	3	32	1.51428	0.0081614	14	18	0.263603	0	3	18	1.36957	0.00962223	3	14
chr1_1254777	synonymous_variant	VP1193	hypothetical protein	N/A	0.125518	0	48	285	0.779892	0.00169407	84	201	0.00130484	0	48	201	0.505845	0	48	84
chr1_1254788	missense_variant	VP1193	hypothetical protein	N/A	0.0675262	0	5	26	0.769551	0.00203835	10	16	0.218963	0	5	16	0.235077	0	5	10
chr1_125481	synonymous_variant	VP0117	GGDEF family protein	N/A	0.126679	0	5	33	1.36051	0.00486493	4	29	0.318759	0	5	29	0.705534	0	5	4
chr1_1254814	synonymous_variant	VP1194	ABC transporter ATP-binding protein	N/A	0.485452	0	54	269	0.326979	0	66	203	0.368556	0	54	203	0.649752	0.000815182	54	66
chr1_1254816	synonymous_variant	VP1194	ABC transporter ATP-binding protein	N/A	1.57349	0.00577617	1	30	0.148742	0	7	23	1.6038	0.00639504	1	23	1.0804	0.00566339	1	7
chr1_1254817	synonymous_variant	VP1194	ABC transporter ATP-binding protein	N/A	0.790485	0.00167877	3	36	0.253366	0	11	25	0.669586	0.00092792	3	25	0.879426	0.00390106	3	11
chr1_1254820	synonymous_variant	VP1194	ABC transporter ATP-binding protein	N/A	0.939302	0.00272203	3	39	0.282329	0	12	27	0.79588	0.00186206	3	27	1.03858	0.00572768	3	12
chr1_1254838	synonymous_variant	VP1194	ABC transporter ATP-binding protein	N/A	1.63451	0.0103866	98	663	0.0433514	0	175	488	1.5391	0.00995475	98	488	1.31158	0.00920924	98	175
chr1_1254853	synonymous_variant	VP1194	ABC transporter ATP-binding protein	N/A	1.90658	0.0138548	54	215	0.568636	0.000758043	50	165	1.53462	0.0100974	54	165	2.13906	0.0230539	54	50
chr1_1254883	synonymous_variant	VP1194	ABC transporter ATP-binding protein	N/A	2.09044	0.0160235	23	68	0.224754	0	16	52	1.83565	0.0134928	23	52	1.85078	0.016927	23	16
chr1_1254892	synonymous_variant	VP1194	ABC transporter ATP-binding protein	N/A	2.28316	0.0112645	2	53	0.465974	0	11	42	2.45593	0.0132198	2	42	1.30452	0.00856854	2	11
chr1_1254895	synonymous_variant	VP1194	ABC transporter ATP-binding protein	N/A	0.14691	0	8	52	0.416801	0	11	41	0.231362	0	8	41	0.0660068	0	8	11
chr1_1254898	synonymous_variant	VP1194	ABC transporter ATP-binding protein	N/A	0.127844	0	14	87	1.13018	0.00385594	16	71	0.309804	0	14	71	0.340084	0	14	16
chr1_125490	synonymous_variant	VP0117	GGDEF family protein	N/A	0.328827	0	26	170	1.42597	0.00684936	56	114	0.0846002	0	26	114	1.05159	0.00649982	26	56
chr1_1254905	missense_variant	VP1194	ABC transporter ATP-binding protein	N/A	0.133122	0	25	152	0.943095	0.00216595	32	120	0.297569	0	25	120	0.261219	0	25	32
chr1_1254907	synonymous_variant	VP1194	ABC transporter ATP-binding protein	N/A	0.015923	0	33	186	0.539102	0.000191312	43	143	0.0705811	0	33	143	0.274088	0	33	43
chr1_1254910	synonymous_variant	VP1194	ABC transporter ATP-binding protein	N/A	0.133122	0	25	152	0.943095	0.00273528	32	120	0.297569	0	25	120	0.261219	0	25	32
chr1_1254916	synonymous_variant	VP1194	ABC transporter ATP-binding protein	N/A	2.41794	0.0169815	36	314	0.289883	0	78	236	2.51999	0.019029	36	236	1.45223	0.0118475	36	78
chr1_1254946	synonymous_variant	VP1194	ABC transporter ATP-binding protein	N/A	0.896196	0.00315992	44	309	0.714443	0.00141287	90	219	0.634512	0.00105034	44	219	1.32606	0.00916248	44	90
chr1_1254976	synonymous_variant	VP1194	ABC transporter ATP-binding protein	N/A	1.37263	0.0055646	2	38	0.835647	0.00247676	14	24	1.0278	0.00343192	2	24	1.86967	0.0151263	2	14
chr1_1254979	synonymous_variant	VP1194	ABC transporter ATP-binding protein	N/A	2.52433	0.012342	1	44	0.0721166	0	11	33	2.50169	0.0132143	1	33	1.9393	0.0148748	1	11
chr1_1254994	synonymous_variant	VP1194	ABC transporter ATP-binding protein	N/A	2.17849	0.0177254	41	146	0.701147	0.00115973	32	114	1.72125	0.0129613	41	114	2.50724	0.0283937	41	32
chr1_1255000	synonymous_variant	VP1194	ABC transporter ATP-binding protein	N/A	0.742321	0.000358054	3	35	5.39469	0.0352121	22	13	0.0186345	0	3	13	2.82391	0.0197343	3	22
chr1_1255003	synonymous_variant	VP1194	ABC transporter ATP-binding protein	N/A	1.33724	0.00833538	41	167	0.331614	0	40	127	1.11862	0.00633069	41	127	1.40121	0.0119777	41	40
chr1_1255006	synonymous_variant	VP1194	ABC transporter ATP-binding protein	N/A	1.96658	0.0152778	40	146	1.04964	0.00343836	30	116	1.4437	0.0097497	40	116	2.65758	0.0306867	40	30
chr1_1255018	synonymous_variant	VP1194	ABC transporter ATP-binding protein	N/A	2.66154	0.0270899	19	45	0.767004	0.00282879	8	37	2.10127	0.0192311	19	37	2.9431	0.0386897	19	8
chr1_125502	synonymous_variant	VP0117	GGDEF family protein	N/A	0.712198	0.00209145	16	63	0.347754	0	14	49	0.560667	0.000698109	16	49	0.872895	0.00470127	16	14
chr1_1255090	synonymous_variant	VP1194	ABC transporter ATP-binding protein	N/A	0.630784	0.00044982	19	141	0.634512	0.000846351	43	98	0.428291	0	19	98	0.995679	0.00479471	19	43
chr1_1255092	missense_variant	VP1194	ABC transporter ATP-binding protein	N/A	3.25806	0.0359549	14	23	1.49894	0.00532405	2	21	2.39686	0.023527	14	21	4.1945	0.0506317	14	2
chr1_1255099	synonymous_variant	VP1194	ABC transporter ATP-binding protein	N/A	0.55752	0.000286346	14	106	0.172631	0	26	80	0.603801	0.000677736	14	80	0.310691	0	14	26
chr1_1255102	missense_variant	VP1194	ABC transporter ATP-binding protein	N/A	1.21325	0.0102571	126	628	0.0390538	0.000158501	164	464	1.14388	0.0121227	126	464	0.987163	0.00579166	126	164
chr1_1255108	synonymous_variant	VP1194	ABC transporter ATP-binding protein	N/A	0.0560111	0	37	205	0.076756	0	55	150	0.0726296	0	37	150	0.00568285	0	37	55
chr1_1255141	synonymous_variant	VP1194	ABC transporter ATP-binding protein	N/A	0.12436	0	11	69	0.262013	0	16	53	0.180456	0	11	53	0.0231917	0	11	16
chr1_1255147	synonymous_variant	VP1194	ABC transporter ATP-binding protein	N/A	0.36251	0.0011425	31	202	0.8041	0.000848835	45	157	0.545155	0.00214584	31	157	0.0452752	0	31	45
chr1_1255153	synonymous_variant	VP1194	ABC transporter ATP-binding protein	N/A	2.09474	0.0154538	54	210	0.610834	0.000483991	62	148	2.36151	0.0190794	54	148	0.931814	0.00517856	54	62
chr1_1255159	synonymous_variant	VP1194	ABC transporter ATP-binding protein	N/A	0.0409586	0	48	277	0.423659	0	67	210	0.119758	0	48	210	0.157391	0	48	67
chr1_1255183	synonymous_variant	VP1194	ABC transporter ATP-binding protein	N/A	0.271646	0	110	654	0.742321	0.00154625	161	493	0.437707	0	122	479	0.0783135	0	110	161
chr1_1255189	synonymous_variant	VP1194	ABC transporter ATP-binding protein	N/A	0.102373	0	68	375	1.07676	0.00374673	111	264	0.29073	0	68	264	0.319664	0	68	111
chr1_1255195	synonymous_variant	VP1194	ABC transporter ATP-binding protein	N/A	0.232844	0	4	30	1.08884	0.00204745	4	26	0.416801	0	4	26	0.498941	0	4	4
chr1_1255248	missense_variant	VP1194	ABC transporter ATP-binding protein	N/A	0.476254	0	10	77	0.416801	0	17	60	0.5867	0	10	60	0.133713	0	10	17
chr1_1255267	synonymous_variant	VP1194	ABC transporter ATP-binding protein	N/A	1.35754	0.00859534	31	118	0.291579	0	34	84	1.46218	0.0101511	31	84	0.721246	0.00272298	31	34
chr1_1255279	synonymous_variant	VP1194	ABC transporter ATP-binding protein	N/A	0.742321	0.0014824	3	35	0.818156	0.00432108	13	22	0.488117	0	3	22	1.20204	0.00992206	3	13
chr1_1255285	synonymous_variant	VP1194	ABC transporter ATP-binding protein	N/A	0.924453	0.00364426	116	586	0.696804	0.00125067	164	422	1.15181	0.00607259	116	422	0.267606	0	116	164
chr1_1255288	synonymous_variant	VP1194	ABC transporter ATP-binding protein	N/A	0.640165	0.000900806	118	614	0.966576	0.00291189	174	440	0.90309	0.00325746	118	440	0.0366845	0	115	173
chr1_1255315	synonymous_variant	VP1194	ABC transporter ATP-binding protein	N/A	0.335358	0	21	140	2.15428	0.0111173	24	116	0.692504	0.00144638	21	116	0.449772	0	21	24
chr1_1255318	synonymous_variant	VP1194	ABC transporter ATP-binding protein	N/A	1.6073	0.0102895	114	543	0.122053	0	145	398	1.6216	0.0109714	114	398	1.06148	0.00718426	114	145
chr1_125532	synonymous_variant	VP0117	GGDEF family protein	N/A	0.0670192	0	22	130	0.0680339	0	35	95	0.0491485	0	22	95	0.0958256	0	22	35
chr1_1255321	synonymous_variant	VP1194	ABC transporter ATP-binding protein	N/A	0.696804	0.00247167	11	40	0.0685421	0	10	30	0.636388	0.00206276	11	30	0.603801	0.00132093	11	10
chr1_1255324	synonymous_variant	VP1194	ABC transporter ATP-binding protein	N/A	1.12494	0.00531199	6	67	0.0423927	0	18	49	1.0655	0.00530588	6	49	0.954677	0.00557983	6	18
chr1_1255345	synonymous_variant	VP1194	ABC transporter ATP-binding protein	N/A	0.764472	0.00181082	12	100	0.283997	0	29	71	0.630784	0.000868961	12	71	0.876148	0.00297762	12	29
chr1_1255357	synonymous_variant	VP1194	ABC transporter ATP-binding protein	N/A	0.342944	0	4	33	1.37986	0.00742037	14	19	0.0888424	0	4	19	0.9914	0.00530384	4	14
chr1_1255363	synonymous_variant	VP1194	ABC transporter ATP-binding protein	N/A	1.19928	0.00435176	2	35	0.0264104	0	9	26	1.17783	0.00454779	2	26	0.943095	0.00447757	2	9
chr1_1255371	missense_variant	VP1194	ABC transporter ATP-binding protein	N/A	1.19111	0.00524458	12	113	0.619789	0.000827345	35	78	0.91364	0.0032025	12	78	1.54363	0.0126456	12	35
chr1_1255372	synonymous_variant	VP1194	ABC transporter ATP-binding protein	N/A	0.233587	0	47	288	0.216096	0	79	209	0.170053	0	47	209	0.336299	0	47	79
chr1_1255378	synonymous_variant	VP1194	ABC transporter ATP-binding protein	N/A	0.297569	0	6	25	2.24109	0.0149993	13	12	0.809668	0.00352243	6	12	0.364516	0	6	13
chr1_1255416	missense_variant	VP1194	ABC transporter ATP-binding protein	N/A	0.317855	0	5	39	1.04239	0.00409257	15	24	0.110138	0	5	24	0.829738	0.0034849	5	15
chr1_125547	synonymous_variant	VP0117	GGDEF family protein	N/A	0.21254	0	28	144	0.0141246	0	38	106	0.210419	0	28	106	0.162412	0	28	38
chr1_1255513	missense_variant	VP1195	ABC transporter permease	N/A	0.142668	0	6	29	0.61261	0.000475524	5	24	0.0366845	0	6	24	0.480172	0	6	5
chr1_1255514	synonymous_variant	VP1195	ABC transporter permease	N/A	0.00568285	0	42	238	0.542118	0.000142073	56	182	0.0824945	0	42	182	0.261219	0	42	56
chr1_1255547	synonymous_variant	VP1195	ABC transporter permease	N/A	0.232844	0.00039571	4	30	0.686133	0.00150343	5	25	0.365523	0.00144172	4	25	0.44855	0	4	5
chr1_125556	synonymous_variant	VP0117	GGDEF family protein	N/A	3.00656	0.0196425	9	132	2.42366	0.0157382	49	83	2.01011	0.012262	9	83	4.71897	0.0535074	9	49
chr1_1255592	synonymous_variant	VP1195	ABC transporter permease	N/A	0.0649968	0	104	599	0.705534	0.00129144	147	452	0.189767	0	104	452	0.238072	0	104	147
chr1_1255607	synonymous_variant	VP1195	ABC transporter permease	N/A	0.14813	0	10	50	1.19518	0.00528182	19	31	0.386158	0	10	31	0.283997	0	10	19
chr1_1255616	synonymous_variant	VP1195	ABC transporter permease	N/A	2.4437	0.0132364	26	247	0.821023	0.0028609	56	191	2.78252	0.0175051	26	191	1.05159	0.00366426	26	56
chr1_1255631	synonymous_variant	VP1195	ABC transporter permease	N/A	0.0974532	0	5	32	0.838632	0.00147366	5	27	0.231362	0	5	27	0.595166	0	5	5
chr1_1255634	synonymous_variant	VP1195	ABC transporter permease	N/A	0.841638	0.00173087	4	45	1.38722	0.00632798	18	27	0.468521	0	4	27	1.61798	0.0115612	4	18
chr1_1255661	synonymous_variant	VP1195	ABC transporter permease	N/A	0.978811	0.00326022	7	71	1.06148	0.00378571	25	46	0.634512	0.000891659	7	46	1.61439	0.0125854	7	25
chr1_1255664	synonymous_variant	VP1195	ABC transporter permease	N/A	1.24033	0.00785392	43	318	0.025028	0	83	235	1.20971	0.00820675	43	235	0.931814	0.00614643	43	83
chr1_1255667	synonymous_variant	VP1195	ABC transporter permease	N/A	1.2993	0.00709858	38	289	0.254145	0	72	217	1.383	0.00844114	38	217	0.742321	0.00281132	38	72
chr1_1255694	synonymous_variant	VP1195	ABC transporter permease	N/A	0.465974	5.17895e-05	3	29	0.251037	0	9	20	0.37366	0	3	20	0.576754	0.00015255	3	9
chr1_1255717	missense_variant	VP1195	ABC transporter permease	N/A	0.342944	0.00126939	4	33	0.0491485	0	9	24	0.316053	0.000646014	4	24	0.319664	0.00240331	4	9
chr1_125573	missense_variant	VP0117	GGDEF family protein	N/A	0.531653	0.000260914	7	25	0.882729	0.00187755	10	15	0.801343	0.00194654	7	15	0.0319843	0	7	10
chr1_1255735	missense_variant	VP1195	ABC transporter permease	N/A	1.767	0.0113084	61	450	0.551294	0.000298265	110	340	1.98297	0.0141723	61	340	0.812479	0.00355908	61	110
chr1_1255754	synonymous_variant	VP1195	ABC transporter permease	N/A	0.465974	0.00277611	3	29	0.61261	0.000253762	5	24	0.609065	0.00380883	3	24	0.374688	0	3	5
chr1_1255772	synonymous_variant	VP1195	ABC transporter permease	N/A	1.19654	0.00537755	21	175	1.62709	0.00812208	34	141	1.64589	0.0100329	21	141	0.122053	0	21	34
chr1_1255787	synonymous_variant	VP1195	ABC transporter permease	N/A	0.621602	0.00130973	110	570	0.850781	0.00225245	138	432	0.381952	0	110	432	1.1349	0.00874694	110	138
chr1_1255790	synonymous_variant	VP1195	ABC transporter permease	N/A	2.03198	0.0165912	100	450	0.379864	0	112	338	1.72584	0.0153455	100	338	2.05306	0.0184621	100	112
chr1_1255799	synonymous_variant	VP1195	ABC transporter permease	N/A	0.229885	0	41	214	0.198596	0	59	155	0.279014	0	41	155	0.0721166	0	41	59
chr1_1255820	synonymous_variant	VP1195	ABC transporter permease	N/A	0.100727	0	29	173	0.0273344	0	45	128	0.10513	0	29	128	0.0665127	0	29	45
chr1_1255822	missense_variant	VP1195	ABC transporter permease	N/A	0.0447935	0	16	88	1.78252	0.00874484	14	74	0.150581	0	16	74	0.872895	0.00560716	16	14
chr1_1255823	synonymous_variant	VP1195	ABC transporter permease	N/A	0.356547	0	11	79	1.18977	0.00421737	14	65	0.58838	0.000529303	11	65	0.161781	0	11	14
chr1_1255829	synonymous_variant	VP1195	ABC transporter permease	N/A	0.607303	0.000617911	50	241	0.108463	0	65	176	0.630784	0.000789493	50	176	0.380907	0	50	65
chr1_1255832	synonymous_variant	VP1195	ABC transporter permease	N/A	0.094744	0	75	437	1.75945	0.00887123	97	340	0.353596	0	75	340	0.568636	0.00153896	75	97
chr1_1255862	synonymous_variant	VP1195	ABC transporter permease	N/A	0.127844	0	29	175	1.2161	0.00461626	36	139	0.326058	0	29	139	0.359519	0	29	36
chr1_1255865	synonymous_variant	VP1195	ABC transporter permease	N/A	0.00130484	0	38	216	0.237321	0	60	156	0.0447935	0	38	156	0.118045	0	38	60
chr1_1255880	synonymous_variant	VP1195	ABC transporter permease	N/A	0.323306	0	17	80	0.100179	0	22	58	0.346787	0	17	58	0.187087	0	17	22
chr1_1255883	synonymous_variant	VP1195	ABC transporter permease	N/A	0.0589858	0	14	76	0.0985417	0	19	57	0.0357404	0	14	57	0.106238	0	14	19
chr1_1255886	synonymous_variant	VP1195	ABC transporter permease	N/A	0.219683	0	16	79	0.0245682	0	21	58	0.221126	0	16	58	0.159894	0	16	21
chr1_125589	synonymous_variant	VP0117	GGDEF family protein	N/A	2.91721	0.0149661	2	63	4.69037	0.0401209	32	31	1.56384	0.00589799	2	31	5.63451	0.0582289	2	32
chr1_1255907	synonymous_variant	VP1195	ABC transporter permease	N/A	0.00261362	0	70	398	0.0777937	0	106	292	0.0136762	0	70	292	0.0428718	0	70	106
chr1_1255912	synonymous_variant	VP1195	ABC transporter permease	N/A	0.14691	0	14	88	0.225483	0	21	67	0.197226	0	14	67	0.00612309	0	14	21
chr1_1255913	synonymous_variant	VP1195	ABC transporter permease	N/A	0.226945	0	14	92	0.0783135	0	25	67	0.197226	0	14	67	0.241845	0	14	25
chr1_125592	synonymous_variant	VP0117	GGDEF family protein	N/A	0.777284	0.00288746	10	34	0.361511	0	7	27	0.61261	0.00126976	10	27	0.939302	0.00559823	10	7
chr1_1255928	synonymous_variant	VP1195	ABC transporter permease	N/A	0.2652	0	16	106	0.0710923	0	27	79	0.279014	0	16	79	0.165579	0	16	27
chr1_1255949	synonymous_variant	VP1195	ABC transporter permease	N/A	0.434152	0	17	120	0.229148	0	34	86	0.347754	0	17	86	0.531653	0.000457931	17	34
chr1_1255954	missense_variant	VP1195	ABC transporter permease	N/A	0.268411	0	4	31	0.90309	0.00302011	12	19	0.0888424	0	4	19	0.705534	0.00375551	4	12
chr1_1255962	missense_variant	VP1195	ABC transporter permease	N/A	0.0273344	0	7	41	0.367543	0	13	28	0.0400052	0	7	28	0.199971	0	7	13
chr1_1255990	missense_variant	VP1195	ABC transporter permease	N/A	0.342944	0	4	33	0.571865	7.03074e-05	6	27	0.468521	0	4	27	0.00305075	0	4	6
chr1_1256000	synonymous_variant	VP1195	ABC transporter permease	N/A	0.764472	0.00251331	92	586	0.576754	0.000682765	145	441	0.943095	0.0044604	92	441	0.229885	0	92	145
chr1_1256012	synonymous_variant	VP1195	ABC transporter permease	N/A	0.496209	0.000733545	15	64	0.224754	0	15	49	0.402305	0	15	49	0.581699	0.00174644	15	15
chr1_1256033	synonymous_variant	VP1195	ABC transporter permease	N/A	1.97881	0.0120479	15	156	0.480172	0	36	120	2.16304	0.0145466	15	120	1.01909	0.00598539	15	36
chr1_1256035	missense_variant	VP1195	ABC transporter permease	N/A	0.276544	0	32	162	0.416801	0	38	124	0.170696	0	32	124	0.504456	0	32	38
chr1_1256045	synonymous_variant	VP1195	ABC transporter permease	N/A	0.518557	0.000137592	97	599	0.8041	0.00195598	146	453	0.728158	0.00195775	97	453	0.0329203	0	97	146
chr1_1256051	synonymous_variant	VP1195	ABC transporter permease	N/A	0.675718	0.00113881	22	162	0.543634	0	37	125	0.832683	0.00218067	22	125	0.196543	0	22	37
chr1_1256054	synonymous_variant	VP1195	ABC transporter permease	N/A	0.237321	0	93	554	1.5784	0.00758467	128	426	0.522879	0.000181366	93	426	0.342944	0	93	128
chr1_1256063	synonymous_variant	VP1195	ABC transporter permease	N/A	1.41341	0.00832075	117	568	1.21968	0.00496583	164	404	1.83268	0.0132223	117	404	0.323306	0	117	164
chr1_1256064	missense_variant	VP1195	ABC transporter permease	N/A	0.303644	0	17	114	0.0777937	0	29	85	0.319664	0	17	85	0.19044	0	17	29
chr1_125607	synonymous_variant	VP0117	GGDEF family protein	N/A	0.978811	0.00333072	7	71	0.730487	0.00128024	14	57	1.19314	0.00536027	7	57	0.29073	0	7	14
chr1_1256099	synonymous_variant	VP1195	ABC transporter permease	N/A	0.133122	0	25	152	0.924453	0.00296837	48	104	0.0118872	0	25	104	0.571865	0.000694789	25	48
chr1_12561	synonymous_variant	gyrB	DNA gyrase subunit B	N/A	0.076756	0	12	64	0.0888424	0	16	48	0.0540393	0	12	48	0.116907	0	12	16
chr1_1256108	synonymous_variant	VP1195	ABC transporter permease	N/A	1.21753	0.0056844	20	169	0.204815	0	47	122	1.07314	0.0047388	20	122	1.1986	0.00833578	20	47
chr1_1256129	synonymous_variant	VP1195	ABC transporter permease	N/A	1.31515	0.0049559	2	37	0.10513	0	9	28	1.33068	0.00544401	2	28	0.943095	0.00442149	2	9
chr1_1256147	synonymous_variant	VP1195	ABC transporter permease	N/A	1.86012	0.0123605	84	591	0.0883098	0	157	434	1.72584	0.0115802	84	434	1.5544	0.0134639	84	157
chr1_1256159	synonymous_variant	VP1195	ABC transporter permease	N/A	1.10347	0.00524344	42	306	0.486782	0	87	219	0.869666	0.00339232	42	219	1.3536	0.0107911	42	87
chr1_1256177	synonymous_variant	VP1195	ABC transporter permease	N/A	3.06854	0.0257002	113	488	0.449772	0	121	367	2.62525	0.0219961	113	367	3.00305	0.0347673	113	121
chr1_1256184	missense_variant	VP1195	ABC transporter permease	N/A	2.98716	0.0146808	0	38	0.931814	0.00237054	6	32	3.31695	0.0180477	0	32	1.44009	0.0109878	0	6
chr1_1256186	synonymous_variant	VP1195	ABC transporter permease	N/A	1.63078	0.0104778	131	638	0.309804	0	173	465	1.74232	0.0122618	131	465	0.896196	0.00463668	101	173
chr1_125619	synonymous_variant	VP0117	GGDEF family protein	N/A	4.79048	0.0429475	142	605	0.264401	0	154	451	4.31966	0.0400556	142	451	4.10568	0.0516782	90	192
chr1_1256198	synonymous_variant	VP1195	ABC transporter permease	N/A	1.73518	0.0098515	13	135	1.5867	0.00711196	25	110	2.22768	0.0149668	13	110	0.360514	0	13	25
chr1_1256202	missense_variant	VP1195	ABC transporter permease	N/A	0.928118	0.00281295	8	77	0.196543	0	22	55	0.812479	0.00225015	8	55	0.946922	0.00418414	8	22
chr1_1256227	missense_variant	VP1195	ABC transporter permease	N/A	1.97469	0.00976884	2	48	0.428291	0	10	38	2.12552	0.01169	2	38	1.12205	0.00648603	2	10
chr1_1256246	synonymous_variant	VP1195	ABC transporter permease	N/A	0.392545	0	10	74	0.157391	0	18	56	0.431798	0	10	56	0.20621	0	10	18
chr1_125625	synonymous_variant	VP0117	GGDEF family protein	N/A	6.59176	0.0559654	37	420	0.354578	0	116	304	5.95078	0.05317	37	304	5.80967	0.0747928	37	116
chr1_1256252	synonymous_variant	VP1195	ABC transporter permease	N/A	0.534617	2.9696e-06	5	45	0.496209	0	9	36	0.661544	0.00097257	5	36	0.136083	0	5	9
chr1_1256279	synonymous_variant	VP1195	ABC transporter permease	N/A	1.1296	0.00578412	56	393	2.8962	0.0180293	127	266	0.50307	0.000387014	56	266	2.88606	0.0324981	56	127
chr1_1256312	synonymous_variant	VP1195	ABC transporter permease	N/A	6.25806	0.0396978	72	640	0.000434512	0	168	472	5.97881	0.0412039	72	472	4.61439	0.0382904	72	168
chr1_1256321	synonymous_variant	VP1195	ABC transporter permease	N/A	1.60906	0.00722065	2	42	0.876148	0.00207053	7	35	1.88273	0.00985181	2	35	0.600326	0.000777945	2	7
chr1_1256323	missense_variant	VP1195	ABC transporter permease	N/A	1.16558	0.00517845	17	147	0.679854	0.00122194	45	102	0.876148	0.00294994	17	102	1.56703	0.013109	17	45
chr1_1256324	synonymous_variant	VP1195	ABC transporter permease	N/A	1.31966	0.00696853	10	102	0.0680339	0	26	76	1.31336	0.00753345	10	76	0.958607	0.00551869	10	26
chr1_1256335	missense_variant	VP1195	ABC transporter permease	N/A	1.84771	0.00654986	3	56	1.19997	0.00447735	9	47	2.22113	0.00969078	3	47	0.576754	0.00265041	3	9
chr1_1256351	synonymous_variant	VP1195	ABC transporter permease	N/A	1.73049	0.0120613	34	279	0.0710923	0	72	207	1.71444	0.0126973	34	207	1.23508	0.0101287	34	72
chr1_1256354	synonymous_variant	VP1195	ABC transporter permease	N/A	1.85078	0.0116432	34	283	0.139063	0	72	211	1.8729	0.0125627	34	211	1.23508	0.00893618	34	72
chr1_1256363	synonymous_variant	VP1195	ABC transporter permease	N/A	4.75696	0.0383589	31	339	0.110698	0	87	252	4.68613	0.0400861	31	252	3.36151	0.0383241	31	87
chr1_1256366	synonymous_variant	VP1195	ABC transporter permease	N/A	2.64016	0.0214001	40	347	0.0467237	0	92	255	2.49621	0.0211209	40	255	2.10458	0.0232281	40	92
chr1_1256378	synonymous_variant	VP1195	ABC transporter permease	N/A	0.407823	0	7	55	0.187755	0	13	42	0.455932	0	7	42	0.199971	0	7	13
chr1_1256393	synonymous_variant	VP1195	ABC transporter permease	N/A	3.39041	0.0286612	130	573	0.458421	0	143	430	2.91364	0.0248595	130	430	3.29073	0.0372182	130	143
chr1_125640	synonymous_variant	VP0117	GGDEF family protein	N/A	0.694649	0.00101491	3	34	0.14752	0	8	26	0.732828	0.00138826	3	26	0.434152	0	3	8
chr1_1256402	synonymous_variant	VP1195	ABC transporter permease	N/A	0.247952	0	89	532	1.04721	0.00322088	153	379	0.0655015	0	89	379	0.793174	0.00244395	89	153
chr1_1256405	synonymous_variant	VP1195	ABC transporter permease	N/A	1.62525	0.00922218	3	52	0.340084	0	16	36	1.40671	0.00849288	3	36	1.7167	0.0144685	3	16
chr1_1256411	synonymous_variant	VP1195	ABC transporter permease	N/A	2.30803	0.0126884	3	64	0.0888424	0	16	48	2.29843	0.013578	3	48	1.7167	0.0137568	3	16
chr1_1256426	synonymous_variant	VP1195	ABC transporter permease	N/A	2.06098	0.0137526	40	329	0.777284	0.0018399	96	233	1.61618	0.0101721	40	233	2.51145	0.0266291	40	96
chr1_1256438	synonymous_variant	VP1195	ABC transporter permease	N/A	1.29073	0.00695799	104	501	1.09854	0.00440312	118	383	0.879426	0.00316138	104	383	2.02136	0.0191314	104	118
chr1_1256485	synonymous_variant	VP1195	ABC transporter permease	N/A	0.754487	0.00186778	24	178	0.12436	0	45	133	0.785156	0.00223866	24	133	0.481486	0	24	45
chr1_1256491	missense_variant	VP1195	ABC transporter permease	N/A	3.64782	0.0223727	3	86	0.293282	0	20	66	3.74958	0.0248613	3	66	2.44491	0.0225065	3	20
chr1_1256546	synonymous_variant	VP1195	ABC transporter permease	N/A	0.798603	0.00305546	108	548	1.11182	0.00260039	130	418	0.484126	0.000812474	108	418	1.49757	0.0102642	108	130
chr1_1256549	synonymous_variant	VP1195	ABC transporter permease	N/A	0.958607	0.00395505	109	545	1.02045	0.00344316	130	415	0.623423	0.00106635	109	415	1.61083	0.0132602	109	130
chr1_125655	synonymous_variant	VP0117	GGDEF family protein	N/A	5.91009	0.0500813	40	427	0.365523	0	118	309	5.30539	0.0471595	40	309	5.27084	0.0673693	40	118
chr1_1256572	missense_variant	VP1195	ABC transporter permease	N/A	0.305395	0	4	32	0.801343	0.00223562	12	20	0.130768	0	4	20	0.705534	0.00202618	4	12
chr1_1256585	synonymous_variant	VP1195	ABC transporter permease	N/A	0.0655015	0	7	37	0.200659	0	11	26	0.109579	0	7	26	0.0400052	0	7	11
chr1_1256609	synonymous_variant	VP1195	ABC transporter permease	N/A	1.43063	0.00749077	19	169	0.527244	0.00021981	50	119	1.14874	0.00540218	19	119	1.6968	0.0148921	19	50
chr1_1256618	synonymous_variant	VP1195	ABC transporter permease	N/A	3.56864	0.0179863	1	59	0.0545314	0	15	44	3.51286	0.0197775	1	44	2.81531	0.0208708	1	15
chr1_1256657	synonymous_variant	VP1195	ABC transporter permease	N/A	0.742321	0.00119237	3	35	0.310691	0	11	24	0.609065	0.000946653	3	24	0.879426	0.00226274	3	11
chr1_1256663	synonymous_variant	VP1195	ABC transporter permease	N/A	0.419075	0	4	35	1.08145	0.00194999	5	30	0.632644	0.000401777	4	30	0.44855	0	4	5
chr1_1256681	synonymous_variant	VP1195	ABC transporter permease	N/A	0.485452	0	33	221	0.208309	0	61	160	0.400117	0	33	160	0.562249	0.00104401	33	61
chr1_1256683	missense_variant	VP1195	ABC transporter permease	N/A	1.14813	0.00707447	14	45	0.10902	0	11	34	1.03621	0.00571008	14	34	0.9914	0.00737088	14	11
chr1_1256702	synonymous_variant	VP1195	ABC transporter permease	N/A	0.493495	7.71171e-06	62	312	1.24872	0.00530864	95	217	0.798603	0.00275786	62	217	0.0726296	0	62	95
chr1_1256708	synonymous_variant	VP1195	ABC transporter permease	N/A	0.554396	2.80695e-05	28	194	0.229885	0	54	140	0.457175	0	28	140	0.642065	0.0016013	28	54
chr1_1256714	synonymous_variant	VP1195	ABC transporter permease	N/A	0.798603	0.0022063	22	167	0.576754	0.000406367	38	129	0.970616	0.00386174	22	129	0.251812	0	22	38
chr1_1256738	missense_variant	VP1195	ABC transporter permease	N/A	0.0310503	0	13	72	0.224026	0	17	55	0.011441	0	13	55	0.145694	0	13	17
chr1_1256740	synonymous_variant	VP1195	ABC transporter permease	N/A	0.0675262	0	13	70	0.300162	0	16	54	0.0101054	0	13	54	0.222573	0	13	16
chr1_1256741	synonymous_variant	VP1195	ABC transporter permease	N/A	0.455932	0	108	570	0.0639892	0	151	419	0.464706	0	108	419	0.308919	0	108	151
chr1_1256753	synonymous_variant	VP1195	ABC transporter permease	N/A	0.00612309	0	104	590	0.102373	0	157	433	0.0273344	0	104	433	0.0472076	0	104	157
chr1_1256765	synonymous_variant	VP1195	ABC transporter permease	N/A	0.793174	0.00309072	16	61	0.609065	0.000994746	20	41	1.00261	0.00557026	16	41	0.230623	0	16	20
chr1_1256771	synonymous_variant	VP1195	ABC transporter permease	N/A	0.213959	0.00444655	6	27	0.829738	0.00133872	4	23	0.0726296	0.00424724	6	23	0.694649	0.00502667	6	4
chr1_1256795	synonymous_variant	VP1195	ABC transporter permease	N/A	0.0105502	0	5	28	0.0565055	0	7	21	0.00174066	0	5	21	0.0395292	0	5	7
chr1_1256816	synonymous_variant	VP1195	ABC transporter permease	N/A	0.00348833	0	102	579	0.0457575	0	151	428	0.00656377	0	102	428	0.0273344	0	102	151
chr1_1256819	synonymous_variant	VP1195	ABC transporter permease	N/A	0.0888424	0	100	579	0	0	152	427	0.0861861	0	100	427	0.0736576	0	100	152
chr1_1256849	synonymous_variant	VP1195	ABC transporter permease	N/A	0.405607	0	9	68	0.419075	0	21	47	0.279014	0	9	47	0.625252	0.00124016	9	21
chr1_1256858	synonymous_variant	VP1195	ABC transporter permease	N/A	0.476254	0.00030708	10	77	1.10568	0.0038313	27	50	0.226214	0	10	50	1.07007	0.00692373	10	27
chr1_1256861	synonymous_variant	VP1195	ABC transporter permease	N/A	0.44855	0	10	76	1.17849	0.00462282	27	49	0.195179	0	10	49	1.07007	0.00692373	10	27
chr1_1256864	synonymous_variant	VP1195	ABC transporter permease	N/A	0.522879	0	9	72	0.9914	0.0035617	25	47	0.279014	0	9	47	1.06702	0.00646231	9	25
chr1_1256867	missense_variant	VP1195	ABC transporter permease	N/A	0.365523	0	10	73	1.15739	0.0051498	26	47	0.135489	0	10	47	0.958607	0.00514384	10	26
chr1_1256869	synonymous_variant	VP1195	ABC transporter permease	N/A	0.476254	0	10	77	1.10568	0.00445544	27	50	0.226214	0	10	50	1.07007	0.00653046	10	27
chr1_1256873	synonymous_variant	VP1195	ABC transporter permease	N/A	0.240332	0	36	224	0.312471	0	63	161	0.156767	0	36	161	0.400117	0	36	63
chr1_1256879	synonymous_variant	VP1195	ABC transporter permease	N/A	0.649752	0.00165933	9	76	1.17849	0.00438562	27	49	0.350665	0	9	49	1.31069	0.0099573	9	27
chr1_1256885	missense_variant	VP1195	ABC transporter permease	N/A	0.5867	0.000649653	12	94	1.55284	0.00563636	34	60	0.254145	0	12	60	1.42481	0.00864431	12	34
chr1_1256906	synonymous_variant	VP1195	ABC transporter permease	N/A	0.0132283	0	16	90	0.251812	0	26	64	0.0634863	0	16	64	0.10902	0	16	26
chr1_1256912	synonymous_variant	VP1195	ABC transporter permease	N/A	0.157391	0	80	472	1.05159	0.00386518	137	335	0.00174066	0	80	335	0.673664	0.0018693	80	137
chr1_1256927	synonymous_variant	VP1195	ABC transporter permease	N/A	0.247952	0	14	93	0.568636	0.000802646	29	64	0.120331	0	14	64	0.543634	0.000360721	14	29
chr1_1256960	synonymous_variant	VP1195	ABC transporter permease	N/A	0.0273344	0	7	41	0.517126	0.000372784	8	33	0.113509	0	7	33	0.218963	0	7	8
chr1_1256963	synonymous_variant	VP1195	ABC transporter permease	N/A	0.00921731	0	8	45	0.496209	0	9	36	0.0700704	0	8	36	0.253366	0	8	9
chr1_1256966	synonymous_variant	VP1195	ABC transporter permease	N/A	0.00524306	0	7	40	0.458421	0	8	32	0.0809219	0	7	32	0.218963	0	7	8
chr1_1256969	synonymous_variant	VP1195	ABC transporter permease	N/A	0.0305841	0	8	44	0.441291	0	9	35	0.0409586	0	8	35	0.253366	0	8	9
chr1_1256970	missense_variant	VP1195	ABC transporter permease	N/A	0.0218195	0	6	35	0.419075	0	7	28	0.093665	0	6	28	0.182435	0	6	7
chr1_1256975	synonymous_variant	VP1195	ABC transporter permease	N/A	0.430626	0	14	61	1.0752	0.00380042	22	39	0.712198	0.0024379	14	39	0.0584886	0	14	22
chr1_1256981	synonymous_variant	VP1195	ABC transporter permease	N/A	0.58838	0.00223138	9	33	1.01954	0.00449597	13	20	0.899629	0.00622073	9	20	0.0268721	0	9	13
chr1_1256983	synonymous_variant	VP1195	ABC transporter permease	N/A	0.158641	0	8	39	0.191789	0	9	30	0.108463	0	8	30	0.253366	0	8	9
chr1_1256984	synonymous_variant	VP1195	ABC transporter permease	N/A	0.158641	0	8	39	0.191789	0	9	30	0.108463	0	8	30	0.253366	0	8	9
chr1_1256987	synonymous_variant	VP1195	ABC transporter permease	N/A	0.0655015	0	7	37	0.540608	0.000824578	7	30	0.0195421	0	7	30	0.346787	0	7	7
chr1_12570	synonymous_variant	gyrB	DNA gyrase subunit B	N/A	0.860121	0.0010935	2	29	0.492144	0.00179112	10	19	0.667562	0	2	19	1.12205	0.00648603	2	10
chr1_1257002	synonymous_variant	VP1195	ABC transporter permease	N/A	0.401209	0	10	42	1.24489	0.00431478	6	36	0.173925	0	10	36	1.17005	0.00875835	10	6
chr1_1257005	synonymous_variant	VP1195	ABC transporter permease	N/A	0.0979971	0	7	44	1.41005	0.00354016	6	38	0.293282	0	7	38	0.504456	0.000158533	7	6
chr1_1257011	synonymous_variant	VP1195	ABC transporter permease	N/A	0.0540393	0	8	48	0.428291	0	10	38	0.131356	0	8	38	0.151195	0	8	10
chr1_1257017	synonymous_variant	VP1195	ABC transporter permease	N/A	0.366532	0	9	38	0.605548	0.000467386	7	31	0.218245	0	9	31	0.725842	0.00283011	9	7
chr1_1257085	missense_variant	VP1195	ABC transporter permease	N/A	0.818156	0.00257261	104	658	0.033389	0	172	486	0.806875	0.0025637	104	486	0.603801	0.00051704	104	172
chr1_1257110	intergenic_region	N/A	N/A	N/A	0.49485	0	17	74	0.0574959	0	20	54	0.500313	0	17	54	0.338187	0	17	20
chr1_1257167	synonymous_variant	VP1196	ABC transporter solute-binding protein	N/A	2.04624	0.00883839	1	37	0.200659	0	11	26	1.86967	0.00875859	1	26	1.9393	0.0131214	1	11
chr1_1257234	missense_variant	VP1196	ABC transporter solute-binding protein	N/A	0.0736576	0	7	43	0.258061	0	13	30	0.0195421	0	7	30	0.199971	0	7	13
chr1_1257248	synonymous_variant	VP1196	ABC transporter solute-binding protein	N/A	0.29243	0	20	97	0.140261	0	24	73	0.241088	0	20	73	0.340084	0	20	24
chr1_1257266	synonymous_variant	VP1196	ABC transporter solute-binding protein	N/A	0.742321	0.00113729	3	35	0.122629	0	10	25	0.669586	0.000659158	3	25	0.725842	0.00217873	3	10
chr1_1257296	synonymous_variant	VP1196	ABC transporter solute-binding protein	N/A	0.174574	0	10	49	0.737549	0.00170811	17	32	0.338187	0	10	32	0.133713	0	10	17
chr1_125730	synonymous_variant	VP0117	GGDEF family protein	N/A	3.22621	0.0268656	132	589	2.20343	0.0124696	133	456	2.20551	0.017068	132	456	4.90658	0.0637753	132	133
chr1_1257320	synonymous_variant	VP1196	ABC transporter solute-binding protein	N/A	0.476254	0.000525789	22	100	0.514279	0	22	78	0.322393	0	22	78	0.772113	0.00339246	22	22
chr1_1257331	missense_variant	VP1196	ABC transporter solute-binding protein	N/A	0.148742	0	22	115	0.79588	0.00173138	24	91	0.0199966	0	22	91	0.567031	0.000864221	22	24
chr1_1257385	missense_variant	VP1196	ABC transporter solute-binding protein	N/A	0.187087	0	5	35	0.818156	0.00235202	13	22	0.0362122	0	5	22	0.575118	0.000626986	5	13
chr1_125739	synonymous_variant	VP0117	GGDEF family protein	N/A	0.280669	0	32	203	1.01323	0.00373476	63	140	0.0909791	0	32	140	0.8041	0.00342792	32	63
chr1_1257395	synonymous_variant	VP1196	ABC transporter solute-binding protein	N/A	0.251037	0	5	37	0.928118	0.00320476	14	23	0.0721166	0	5	23	0.701147	0.00199769	5	14
chr1_1257408	missense_variant	VP1196	ABC transporter solute-binding protein	N/A	0.161151	0	70	415	0.160522	0	106	309	0.198596	0	70	309	0.0428718	0	70	106
chr1_1257410	missense_variant	VP1196	ABC transporter solute-binding protein	N/A	0.126679	0	5	33	1.01954	0.00569433	13	20	0.033389	0	5	20	0.575118	0.000626986	5	13
chr1_1257425	synonymous_variant	VP1196	ABC transporter solute-binding protein	N/A	1.21183	0.00609417	65	451	0.184422	0	115	336	1.2644	0.00695377	65	336	0.737549	0.00376581	65	115
chr1_1257434	synonymous_variant	VP1196	ABC transporter solute-binding protein	N/A	0.484126	0	73	458	0.0877779	0	122	336	0.434152	0	73	336	0.464706	0.000316299	73	122
chr1_1257440	synonymous_variant	VP1196	ABC transporter solute-binding protein	N/A	0.183759	0	74	401	0.14813	0	108	293	0.218963	0	74	293	0.0639892	0	74	108
chr1_1257470	synonymous_variant	VP1196	ABC transporter solute-binding protein	N/A	0.149967	0	20	104	0.402305	0	31	73	0.241088	0	20	73	0.051587	0	20	31
chr1_1257476	synonymous_variant	VP1196	ABC transporter solute-binding protein	N/A	0.742321	0.000408326	3	35	0.419075	4.96642e-05	7	28	0.860121	0.00129836	3	28	0.299296	0	3	7
chr1_1257479	synonymous_variant	VP1196	ABC transporter solute-binding protein	N/A	0.0419142	0	5	30	0.686133	0.000893214	5	25	0.148742	0	5	25	0.595166	0	5	5
chr1_125748	synonymous_variant	VP0117	GGDEF family protein	N/A	1.58004	0.0105092	61	260	0.850781	0.00218977	59	201	1.17263	0.00655463	61	201	2.11407	0.0223684	61	59
chr1_1257482	synonymous_variant	VP1196	ABC transporter solute-binding protein	N/A	0.464706	0.000350042	6	50	1.93181	0.00829384	6	44	0.79588	0.00297822	6	44	0.313364	0	6	6
chr1_1257491	synonymous_variant	VP1196	ABC transporter solute-binding protein	N/A	0.501689	0.000170494	43	209	3.37059	0.0236948	76	133	1.17457	0.00691849	43	133	0.501689	0	43	76
chr1_1257518	synonymous_variant	VP1196	ABC transporter solute-binding protein	N/A	1.16241	0.00376185	5	60	1.49349	0.00493921	9	51	1.54212	0.00673934	5	51	0.136083	0	5	9
chr1_1257590	synonymous_variant	VP1196	ABC transporter solute-binding protein	N/A	1.70774	0.00845224	9	104	0.158015	0	29	75	1.5544	0.00750944	9	75	1.56864	0.0127967	9	29
chr1_125760	synonymous_variant	VP0117	GGDEF family protein	N/A	3.60033	0.0292536	58	490	0.119758	0	131	359	3.34008	0.0282242	58	359	2.95468	0.034332	58	131
chr1_1257609	missense_variant	VP1196	ABC transporter solute-binding protein	N/A	0.718967	0.00100274	21	87	0.0798767	0	22	65	0.653647	0.000490053	21	65	0.638272	0.000846896	21	22
chr1_1257658	missense_variant	VP1196	ABC transporter solute-binding protein	N/A	0.812479	0.00380587	5	52	1.01637	0.00516116	19	33	0.508638	0.00107189	5	33	1.40012	0.0128205	5	19
chr1_125766	synonymous_variant	VP0117	GGDEF family protein	N/A	1.99568	0.0168633	19	53	0.136083	0	15	38	2.00174	0.0174266	19	38	1.24872	0.00986218	19	15
chr1_1257661	synonymous_variant	VP1196	ABC transporter solute-binding protein	N/A	1.10791	0.00508611	56	392	0.559091	0.0003368	95	297	1.2993	0.00722932	56	297	0.429457	0	56	95
chr1_1257662	synonymous_variant	VP1196	ABC transporter solute-binding protein	N/A	0.390406	0	88	538	0.533132	0.000125661	133	405	0.527244	0.000132566	88	405	0.0447935	0	88	133
chr1_1257788	synonymous_variant	VP1196	ABC transporter solute-binding protein	N/A	1.10347	0.00548825	95	460	0.144481	0	118	342	0.987163	0.00461668	95	342	1.02136	0.0066389	95	118
chr1_1257827	synonymous_variant	VP1196	ABC transporter solute-binding protein	N/A	0.380907	0	4	34	0.0101054	0	9	25	0.365523	0	4	25	0.319664	0.000585996	4	9
chr1_1257829	missense_variant	VP1196	ABC transporter solute-binding protein	N/A	2.18243	0.0120821	1	39	0.282329	0	12	27	1.96257	0.0112724	1	27	2.15802	0.0205517	1	12
chr1_1257839	synonymous_variant	VP1196	ABC transporter solute-binding protein	N/A	0.906578	0.00363176	116	587	0.872895	0.00225903	166	421	1.17914	0.00647617	116	421	0.198596	0	116	166
chr1_1257862	missense_variant	VP1196	ABC transporter solute-binding protein	N/A	1.15614	0.00378339	12	112	0.850781	0.00351828	23	89	1.42022	0.00663532	12	89	0.335358	0	12	23
chr1_1257875	synonymous_variant	VP1196	ABC transporter solute-binding protein	N/A	1.49214	0.00895546	94	634	0.924453	0.00279235	154	480	1.82974	0.0129648	94	480	0.467246	0.000292462	94	154
chr1_1257899	synonymous_variant	VP1196	ABC transporter solute-binding protein	N/A	0.524329	0.000141577	55	355	0.954677	0.00292347	82	273	0.761954	0.00216334	55	273	0.000869459	0	55	82
chr1_1257908	synonymous_variant	VP1196	ABC transporter solute-binding protein	N/A	1.02641	0.004141	39	284	0.850781	0.00206936	65	219	1.29158	0.00683238	39	219	0.2652	0	39	65
chr1_1257923	synonymous_variant	VP1196	ABC transporter solute-binding protein	N/A	0.500313	1.66592e-05	122	646	1.14813	0.00441028	184	462	0.779892	0.00243997	122	462	0.0510982	0	110	162
chr1_1257926	synonymous_variant	VP1196	ABC transporter solute-binding protein	N/A	0.598599	0.00132408	15	114	0.29243	0	27	87	0.681937	0.00211359	15	87	0.266803	0	15	27
chr1_1257953	synonymous_variant	VP1196	ABC transporter solute-binding protein	N/A	0.300162	0	79	479	0.421361	0	119	360	0.404504	0	79	360	0.0305841	0	79	119
chr1_1257962	synonymous_variant	VP1196	ABC transporter solute-binding protein	N/A	2.83565	0.0234676	101	430	0.381952	0	119	311	2.9914	0.0264127	101	311	1.57187	0.0154847	101	119
chr1_1257986	synonymous_variant	VP1196	ABC transporter solute-binding protein	N/A	1.25181	0.00814004	21	74	0.66354	0.000577227	15	59	0.943095	0.00499293	21	59	1.63639	0.0154524	21	15
chr1_1257998	synonymous_variant	VP1196	ABC transporter solute-binding protein	N/A	0.9914	0.00128804	3	40	0.0685421	0	10	30	0.9914	0.0014728	3	30	0.725842	0.000616185	3	10
chr1_1258001	synonymous_variant	VP1196	ABC transporter solute-binding protein	N/A	0.0501223	0	7	42	0.310691	0	13	29	0.00966115	0	7	29	0.199971	0	7	13
chr1_1258016	synonymous_variant	VP1196	ABC transporter solute-binding protein	N/A	3.80688	0.0288073	30	310	1.18509	0.00469137	94	216	3	0.0228832	30	216	4.55752	0.0536945	30	94
chr1_1258019	synonymous_variant	VP1196	ABC transporter solute-binding protein	N/A	0.590067	0.000634573	7	24	0.358526	0.000332039	8	16	0.707744	0.00122245	7	16	0.218963	0	7	8
chr1_1258022	synonymous_variant	VP1196	ABC transporter solute-binding protein	N/A	0.177178	0	6	28	0.107905	0	8	20	0.202732	0	6	20	0.0788339	0	6	8
chr1_1258028	synonymous_variant	VP1196	ABC transporter solute-binding protein	N/A	0.166853	0	9	44	0.0721166	0	11	33	0.142065	0	9	33	0.185087	0	9	11
chr1_1258031	synonymous_variant	VP1196	ABC transporter solute-binding protein	N/A	2.15927	0.0136298	82	350	0.102923	0	90	260	1.98716	0.0124051	82	260	1.77989	0.0148695	82	90
chr1_1258037	synonymous_variant	VP1196	ABC transporter solute-binding protein	N/A	1.34582	0.00778115	112	543	0.385103	0	149	394	1.48678	0.00970766	112	394	0.66354	0.00267712	112	149
chr1_125805	synonymous_variant	VP0117	GGDEF family protein	N/A	1.13194	0.00619921	13	41	0.367543	0	13	28	1.27084	0.0080354	13	28	0.525784	9.41806e-05	13	13
chr1_1258066	synonymous_variant	VP1196	ABC transporter solute-binding protein	N/A	0.00612309	0	84	478	0.401209	0	132	346	0.0644927	0	84	346	0.196543	0	84	132
chr1_1258083	missense_variant	VP1196	ABC transporter solute-binding protein	N/A	0.363512	0	11	48	0.67162	0.00068236	9	39	0.205512	0	11	39	0.761954	0.00161526	11	9
chr1_1258097	synonymous_variant	VP1196	ABC transporter solute-binding protein	N/A	0.826814	0.00366818	74	359	1.22257	0.00385759	81	278	0.489455	0.000769853	74	278	1.6073	0.0150662	74	81
chr1_125814	synonymous_variant	VP0117	GGDEF family protein	N/A	1.35952	0.00985169	9	22	0.253366	0	7	15	1.44733	0.0112083	9	15	0.725842	0.00283011	9	7
chr1_1258169	synonymous_variant	VP1196	ABC transporter solute-binding protein	N/A	1.60206	0.00930336	31	255	0.00305075	0	67	188	1.54061	0.00928206	31	188	1.24795	0.00798956	31	67
chr1_1258181	synonymous_variant	VP1196	ABC transporter solute-binding protein	N/A	1.12552	0.0041729	11	104	0.359519	0	24	80	1.24336	0.00576023	11	80	0.567031	0	11	24
chr1_12582	synonymous_variant	gyrB	DNA gyrase subunit B	N/A	2.41229	0.0225201	18	44	0.441291	0	9	35	2.01144	0.0176509	18	35	2.35754	0.0260916	18	9
chr1_1258201	missense_variant	VP1196	ABC transporter solute-binding protein	N/A	0.525784	0.000424763	86	442	0.374688	0	110	332	0.393619	0	86	332	0.721246	0.00346583	86	110
chr1_1258211	synonymous_variant	VP1196	ABC transporter solute-binding protein	N/A	1.77469	0.00645035	1	33	0.571865	0.00173856	6	27	1.96257	0.00887834	1	27	0.866461	0.00171718	1	6
chr1_1258229	synonymous_variant	VP1196	ABC transporter solute-binding protein	N/A	0.527244	0	17	124	0.759451	0.000829892	39	85	0.319664	0	17	85	0.958607	0.00316002	17	39
chr1_1258320	intergenic_region	N/A	N/A	N/A	0.258061	0	38	237	0.0746879	0	61	176	0.273273	0	38	176	0.158015	0	38	61
chr1_1258330	intergenic_region	N/A	N/A	N/A	0.596879	0.0014225	26	116	1.39903	0.00593208	40	76	0.970616	0.00517403	26	76	0.047692	0	26	40
chr1_1258331	intergenic_region	N/A	N/A	N/A	0.619789	0.00129903	82	414	1.0716	0.00419617	96	318	0.349692	0	82	318	1.27409	0.0111432	82	96
chr1_1258337	intergenic_region	N/A	N/A	N/A	0.488117	0.000237147	85	439	1.24718	0.00535918	101	338	0.226214	0	85	338	1.21396	0.0102645	85	101
chr1_1258341	intergenic_region	N/A	N/A	N/A	0.737549	0.00118465	42	289	0.653647	0.000216457	84	205	0.514279	0	42	205	1.12148	0.00524595	42	84
chr1_1258351	intergenic_region	N/A	N/A	N/A	0.205512	0	46	280	0.394695	0	79	201	0.112383	0	46	201	0.411168	0	46	79
chr1_1258376	intergenic_region	N/A	N/A	N/A	0.962574	0.00466798	53	241	0.0428718	0	64	177	0.946922	0.00457192	53	177	0.69037	0.00319715	53	64
chr1_1258419	intergenic_region	N/A	N/A	N/A	0.0136762	0	101	572	0.266803	0	155	417	0.0649968	0	101	417	0.116907	0	101	155
chr1_1258434	intergenic_region	N/A	N/A	N/A	1.51713	0.00617403	4	59	0.187755	0	14	45	1.56864	0.00737386	4	45	0.9914	0.00361624	4	14
chr1_1258436	intergenic_region	N/A	N/A	N/A	1.53165	0.0115395	28	100	0.69037	0.00169184	21	79	1.17134	0.00739175	28	79	1.91721	0.0189902	28	21
chr1_1258445	intergenic_region	N/A	N/A	N/A	1.63639	0.0145281	13	34	1.45346	0.00710206	4	30	1.10018	0.00728655	13	30	2.70333	0.0355475	13	4
chr1_1258456	intergenic_region	N/A	N/A	N/A	1.9914	0.0120085	17	171	1.19111	0.00422941	55	116	1.44855	0.00811783	17	116	2.79048	0.0278169	17	55
chr1_1258520	synonymous_variant	VP1197	hypothetical protein	N/A	0.148742	0	34	181	0.283997	0	44	137	0.0824945	0	34	137	0.296709	0	34	44
chr1_1258589	synonymous_variant	VP1197	hypothetical protein	N/A	0.8041	0.00302047	26	109	0.0510982	0	28	81	0.747147	0.00242303	26	81	0.675718	0.00274948	26	28
chr1_1258595	synonymous_variant	VP1197	hypothetical protein	N/A	0.000434512	0	97	551	0.928118	0.00284995	157	394	0.140862	0	97	394	0.401209	0	97	157
chr1_1258604	synonymous_variant	VP1197	hypothetical protein	N/A	0.519993	0.000290897	27	124	1.01457	0.00317193	25	99	0.283162	0	27	99	1.14267	0.00835585	27	25
chr1_1258606	synonymous_variant	VP1197	hypothetical protein	N/A	1.52578	0.0104765	31	114	0.00568285	0	30	84	1.46218	0.0101511	31	84	1.12726	0.00813096	31	30
chr1_1258610	synonymous_variant	VP1197	hypothetical protein	N/A	0.841638	0.00338943	25	103	0.00305075	0	27	76	0.806875	0.00320927	25	76	0.649752	0.00184439	25	27
chr1_1258611	missense_variant	VP1197	hypothetical protein	N/A	0.638272	0.00128685	31	140	0.675718	0.00119507	43	97	0.844664	0.00334212	31	97	0.129596	0	31	43
chr1_1258619	synonymous_variant	VP1197	hypothetical protein	N/A	1.49621	0.00942899	11	28	0.88941	0.00295247	11	17	1.88273	0.0144492	11	17	0.467246	0	11	11
chr1_1258628	synonymous_variant	VP1197	hypothetical protein	N/A	2.77211	0.0236727	22	55	1.03574	0.00254167	20	35	3.29671	0.0301887	22	35	1.01682	0.00655632	22	20
chr1_1258637	synonymous_variant	VP1197	hypothetical protein	N/A	0.249492	0	101	547	0.0181814	0	144	403	0.247184	0	101	403	0.188425	0	101	144
chr1_1258649	synonymous_variant	VP1197	hypothetical protein	N/A	0.0245682	0	39	224	0.194499	0	56	168	0.0639892	0	39	168	0.0741724	0	39	56
chr1_1258655	synonymous_variant	VP1197	hypothetical protein	N/A	0.493495	0.000178722	9	35	1.54821	0.00601292	4	31	0.218245	0	9	31	1.49349	0.0132632	9	4
chr1_1258664	synonymous_variant	VP1197	hypothetical protein	N/A	0.303644	0	18	86	0.0540393	0	22	64	0.275724	0	18	64	0.28567	0	18	22
chr1_1258670	synonymous_variant	VP1197	hypothetical protein	N/A	0.218245	0	79	426	0.386158	0	118	308	0.309804	0	79	308	0.00436481	0	79	118
chr1_1258676	synonymous_variant	VP1197	hypothetical protein	N/A	0.785156	0.00247572	52	352	0.636388	0.000562758	84	268	0.978811	0.00428463	52	268	0.218963	0	52	84
chr1_1258679	synonymous_variant	VP1197	hypothetical protein	N/A	0.524329	0.000264449	57	283	0.291579	0	70	213	0.411168	0	57	213	0.659556	0.00197288	57	70
chr1_1258681	synonymous_variant	VP1197	hypothetical protein	N/A	0.886057	0.0030872	50	345	0.555955	0.000315615	83	262	1.06248	0.00491434	50	262	0.306273	0	50	83
chr1_1258682	synonymous_variant	VP1197	hypothetical protein	N/A	0.844664	0.00274289	50	343	0.605548	0.000619817	82	261	1.03386	0.00464465	50	261	0.262807	0	50	82
chr1_1258685	synonymous_variant	VP1197	hypothetical protein	N/A	0.493495	0.000178722	9	35	1.54821	0.00601292	4	31	0.218245	0	9	31	1.49349	0.0132632	9	4
chr1_1258693	synonymous_variant	VP1197	hypothetical protein	N/A	0.120331	0	7	35	1.50446	0.0069252	15	20	0.405607	0	7	20	0.386158	0	7	15
chr1_1258694	synonymous_variant	VP1197	hypothetical protein	N/A	0.496209	0	66	418	0.528708	8.75989e-05	102	316	0.640165	0.00103758	66	316	0.102923	0	66	102
chr1_1258700	synonymous_variant	VP1197	hypothetical protein	N/A	0.0404816	0	7	38	1.1463	0.00408538	15	23	0.238824	0	7	23	0.386158	0	7	15
chr1_1258703	synonymous_variant	VP1197	hypothetical protein	N/A	0.539102	0.000594692	9	34	0.640165	0.000654209	6	28	0.354578	0	9	28	0.935542	0.00553572	9	6
chr1_1258705	missense_variant	VP1197	hypothetical protein	N/A	0.367543	0	14	63	0.322393	0	19	44	0.457175	0	14	44	0.106238	0	14	19
chr1_1258706	synonymous_variant	VP1197	hypothetical protein	N/A	1.09474	0.00482735	51	361	1.02	0.0037292	83	278	1.41341	0.00830801	51	278	0.240332	0	51	83
chr1_1258712	synonymous_variant	VP1197	hypothetical protein	N/A	0.638272	0.000950631	50	332	1.26043	0.00493257	74	258	0.950782	0.00372313	50	258	0.0168249	0	50	74
chr1_1258727	synonymous_variant	VP1197	hypothetical protein	N/A	0.430626	0	14	61	0.417937	0	19	42	0.551294	0.00063816	14	42	0.106238	0	14	19
chr1_1258739	synonymous_variant	VP1197	hypothetical protein	N/A	0.0540393	0	103	592	0.0746879	0	157	435	0.0352691	0	103	435	0.0877779	0	103	157
chr1_1258751	synonymous_variant	VP1197	hypothetical protein	N/A	1.27737	0.00682996	86	578	0.756962	0.00163215	141	437	1.54516	0.00992808	86	437	0.427128	0	86	141
chr1_1258757	synonymous_variant	VP1197	hypothetical protein	N/A	0.150581	0	13	66	0.197911	0	19	47	0.197911	0	13	47	0.0204516	0	13	19
chr1_1258763	synonymous_variant	VP1197	hypothetical protein	N/A	0.88941	0.00257151	48	333	0.216811	0.00267689	91	242	0.764472	0.00350544	48	242	0.924453	0.0034075	48	91
chr1_1258766	synonymous_variant	VP1197	hypothetical protein	N/A	1.17718	0.00537784	22	181	0.782516	0.00169888	40	141	1.4318	0.0080623	22	141	0.37059	0	22	40
chr1_1258772	synonymous_variant	VP1197	hypothetical protein	N/A	1.06098	0.00430952	26	203	0.69897	0.0015167	46	157	1.28567	0.00678368	26	157	0.342944	0	26	46
chr1_1258775	synonymous_variant	VP1197	hypothetical protein	N/A	1.15989	0.00524253	23	187	0.705534	0.00120962	42	145	1.39147	0.00771431	23	145	0.393619	0	23	42
chr1_1258778	synonymous_variant	VP1197	hypothetical protein	N/A	1.81248	0.0104709	28	242	0.787812	0.00135057	55	187	2.10902	0.0137064	28	187	0.709965	0.00229558	28	55
chr1_1258781	synonymous_variant	VP1197	hypothetical protein	N/A	0.91364	0.00347913	90	583	0.427128	0	146	437	1.057	0.00503385	90	437	0.383	0	90	146
chr1_1258790	synonymous_variant	VP1197	hypothetical protein	N/A	0.0371573	0	59	331	0.0589858	0	88	243	0.0496351	0	59	243	0.000434512	0	59	88
chr1_1258793	synonymous_variant	VP1197	hypothetical protein	N/A	0.0594835	0	58	323	0.100179	0	83	240	0.0352691	0	58	240	0.106793	0	58	83
chr1_1258796	synonymous_variant	VP1197	hypothetical protein	N/A	3.60206	0.0324746	87	337	0.454693	0	95	242	3.80134	0.0363839	87	242	1.95468	0.0198935	87	95
chr1_1258808	synonymous_variant	VP1197	hypothetical protein	N/A	1.90658	0.0120025	28	245	0.630784	0.000755517	57	188	2.15366	0.0151324	28	188	0.856985	0.00406839	28	57
chr1_1258811	synonymous_variant	VP1197	hypothetical protein	N/A	1.63639	0.00910205	29	243	0.571865	0.000864284	57	186	1.85078	0.0119942	29	186	0.735182	0.00174761	29	57
chr1_1258814	synonymous_variant	VP1197	hypothetical protein	N/A	1.23958	0.00596676	25	203	0.841638	0.00208795	45	158	1.5157	0.00891953	25	158	0.378824	0	25	45
chr1_1258817	synonymous_variant	VP1197	hypothetical protein	N/A	0.514279	0	8	65	0.120904	0	16	49	0.542118	0.000141056	8	49	0.316053	0	8	16
chr1_1258829	missense_variant	VP1197	hypothetical protein	N/A	2.86012	0.0287938	22	54	0.149967	0	13	41	2.5784	0.0253569	22	41	2.28483	0.0265139	22	13
chr1_1258838	synonymous_variant	VP1197	hypothetical protein	N/A	0.204815	0	78	465	3.05306	0.0189561	97	368	0.643974	0.00118049	78	368	0.815309	0.00391897	78	97
chr1_1258850	synonymous_variant	VP1197	hypothetical protein	N/A	0.427128	0	120	640	4.97062	0.0356812	133	507	0.0433514	0	112	465	2.79317	0.0329343	120	133
chr1_1258862	synonymous_variant	VP1197	hypothetical protein	N/A	0.759451	0.00222972	84	417	3.5376	0.0225994	83	334	0.224026	0	84	334	2.80134	0.0325971	84	83
chr1_1258863	missense_variant	VP1197	hypothetical protein	N/A	0.496209	0	5	44	0.441291	0	9	35	0.610834	0.000581367	5	35	0.136083	0	5	9
chr1_1258865	synonymous_variant	VP1197	hypothetical protein	N/A	0.793174	0.00251255	123	633	5.27901	0.0370873	130	503	0.150581	0	109	470	3.61261	0.0445119	123	130
chr1_1258868	synonymous_variant	VP1197	hypothetical protein	N/A	0.195861	0	97	573	0.390406	0	157	416	0.105684	0	97	416	0.401209	0	97	157
chr1_1258871	synonymous_variant	VP1197	hypothetical protein	N/A	0.283162	0	93	558	0.183096	0	150	408	0.222573	0	93	408	0.361511	0	93	150
chr1_1258877	synonymous_variant	VP1197	hypothetical protein	N/A	0.647817	0.00127041	73	363	2.57187	0.0160098	117	246	1.22403	0.00702622	73	246	0.255707	0	73	117
chr1_1258880	synonymous_variant	VP1197	hypothetical protein	N/A	0.497573	8.89003e-05	73	372	2.28651	0.0130568	118	254	0.978811	0.00450461	73	254	0.294136	0	73	118
chr1_1258883	synonymous_variant	VP1197	hypothetical protein	N/A	0.316053	0	7	52	0.228413	0	12	40	0.372634	0	7	40	0.116339	0	7	12
chr1_1258895	synonymous_variant	VP1197	hypothetical protein	N/A	0.505845	0	7	58	0.309804	0	13	45	0.58838	0.000473672	7	45	0.199971	0	7	13
chr1_1258898	synonymous_variant	VP1197	hypothetical protein	N/A	0.363512	0	109	656	6.65561	0.0487134	131	525	1.38722	0.00782338	124	447	1.53313	0.0114084	109	131
chr1_1258901	synonymous_variant	VP1197	hypothetical protein	N/A	0.931814	0.00367206	127	648	6.93181	0.0508914	218	452	0.134896	0	105	452	4.5986	0.0563992	127	128
chr1_1258904	synonymous_variant	VP1197	hypothetical protein	N/A	1.42481	0.00675629	37	145	0.0695604	0	39	106	1.40894	0.00683653	37	106	0.974694	0.00281766	37	39
chr1_1258907	synonymous_variant	VP1197	hypothetical protein	N/A	4.48413	0.0517726	21	36	0.0644927	0	9	27	4.13077	0.047162	21	27	3.16558	0.038164	21	9
chr1_1258916	synonymous_variant	VP1197	hypothetical protein	N/A	0.304518	0.000182661	13	60	0.607303	0	12	48	0.166216	0	13	48	0.655608	0.00229965	13	12
chr1_1258919	synonymous_variant	VP1197	hypothetical protein	N/A	0.559091	0.000675971	17	72	1.03858	0.00321117	13	59	0.312471	0	17	59	1.21467	0.00939501	17	13
chr1_1258921	missense_variant	VP1197	hypothetical protein	N/A	0.0447935	0	16	88	0.0851282	0	24	64	0.0634863	0	16	64	0.00656377	0	16	24
chr1_1258925	synonymous_variant	VP1197	hypothetical protein	N/A	1.73049	0.00537716	2	44	0.441291	0	9	35	1.88273	0.00670615	2	35	0.943095	0.00248435	2	9
chr1_1258928	synonymous_variant	VP1197	hypothetical protein	N/A	0.987163	0.00431454	83	400	3.74715	0.0241739	78	322	0.35164	0	83	322	3.2644	0.0370584	83	78
chr1_1258931	synonymous_variant	VP1197	hypothetical protein	N/A	0.239578	0	72	385	2.69465	0.0169374	79	306	0.048177	0	72	306	1.54363	0.0141514	72	79
chr1_1258933	missense_variant	VP1197	hypothetical protein	N/A	0.283997	0	73	387	3.96658	0.0258173	74	313	0.0814455	0	73	313	2.17328	0.0211087	73	74
chr1_1258934	synonymous_variant	VP1197	hypothetical protein	N/A	0.222573	0	73	392	4.01909	0.0248334	75	317	0.132533	0	73	317	2.06601	0.0185146	73	75
chr1_1258937	synonymous_variant	VP1197	hypothetical protein	N/A	0.113509	0	75	439	4.36251	0.0291343	85	354	0.619789	0.0009782	75	354	1.37882	0.0115894	75	85
chr1_1258943	synonymous_variant	VP1197	hypothetical protein	N/A	1.67985	0.0167847	11	26	1.55596	0.00597376	12	14	2.36151	0.025402	11	14	0.350665	0.00218617	11	12
chr1_1258946	synonymous_variant	VP1197	hypothetical protein	N/A	0.400117	0	28	186	0.974694	0.00297175	40	146	0.616185	0.000851047	28	146	0.069051	0	28	40
chr1_1258949	synonymous_variant	VP1197	hypothetical protein	N/A	0.107349	0	72	397	3.81816	0.024413	77	320	0.236572	0	72	320	1.73049	0.014819	72	77
chr1_1258964	synonymous_variant	VP1197	hypothetical protein	N/A	0.0788339	0	50	276	1.13077	0.00388093	61	215	0.0700704	0	50	215	0.614394	0.00116506	50	61
chr1_1258967	synonymous_variant	VP1197	hypothetical protein	N/A	0.217527	0	51	270	1.05948	0.00361173	60	210	0.0457575	0	51	210	0.777284	0.00223298	51	60
chr1_1258970	synonymous_variant	VP1197	hypothetical protein	N/A	1.17653	0.00627856	64	290	1.05257	0.0035747	65	225	0.79588	0.00272181	64	225	1.8729	0.0168008	64	65
chr1_1258976	synonymous_variant	VP1197	hypothetical protein	N/A	0.321482	0	9	65	0.88941	0.00223571	12	53	0.50307	0	9	53	0.0990869	0	9	12
chr1_1258979	synonymous_variant	VP1197	hypothetical protein	N/A	1.4437	0.00498678	8	90	0.033389	0	24	66	1.37469	0.00476068	8	66	1.19246	0.00599994	8	24
chr1_1258982	synonymous_variant	VP1197	hypothetical protein	N/A	0.000434512	0	44	250	0.340084	0	61	189	0.0614803	0	44	189	0.164944	0	44	61
chr1_1258988	synonymous_variant	VP1197	hypothetical protein	N/A	0.276544	0	12	82	0.638272	0.000735501	17	65	0.414539	0	12	65	0.0510982	0	12	17
chr1_1258991	synonymous_variant	VP1197	hypothetical protein	N/A	0.545155	0	59	380	1.89963	0.00922488	118	262	0.196543	0	59	262	1.59176	0.0104823	59	118
chr1_1259012	synonymous_variant	VP1197	hypothetical protein	N/A	0.251812	0	26	131	0.113509	0	33	98	0.210419	0	26	98	0.28567	0	26	33
chr1_1259015	synonymous_variant	VP1197	hypothetical protein	N/A	0.21254	0	15	74	0.465974	0	16	58	0.109579	0	15	58	0.4698	0	15	16
chr1_1259033	synonymous_variant	VP1197	hypothetical protein	N/A	2.56703	0.0130491	5	88	0.107349	0	22	66	2.56225	0.0136258	5	66	1.86646	0.0148175	5	22
chr1_1259039	synonymous_variant	VP1197	hypothetical protein	N/A	0.135489	0	78	428	2.60906	0.0153983	90	338	0.130768	0	78	338	1.30803	0.0105935	78	90
chr1_1259045	synonymous_variant	VP1197	hypothetical protein	N/A	0.000434512	0.00528603	75	426	1.48812	0.00477746	96	330	0.195861	0.00526949	75	330	0.623423	0.00927849	75	96
chr1_1259048	synonymous_variant	VP1197	hypothetical protein	N/A	0.394695	0.00516088	77	401	2.10127	0.00721108	86	315	0.0861861	0.00386267	77	315	1.52578	0.0147542	77	86
chr1_1259057	synonymous_variant	VP1197	hypothetical protein	N/A	0.0150229	0	88	498	1.82974	0.00944932	112	386	0.209715	0	88	386	0.772113	0.0033699	88	112
chr1_1259075	synonymous_variant	VP1197	hypothetical protein	N/A	1.19928	0.00435176	2	35	0.0264104	0	9	26	1.17783	0.00454779	2	26	0.943095	0.00447757	2	9
chr1_1259087	synonymous_variant	VP1197	hypothetical protein	N/A	0.303644	0	76	462	1.80967	0.00926237	103	359	0.634512	0.0011051	76	359	0.349692	0	76	103
chr1_1259096	synonymous_variant	VP1197	hypothetical protein	N/A	0.159267	0	41	219	0.254145	0	61	158	0.218963	0	41	158	0.00436481	0	41	61
chr1_1259102	synonymous_variant	VP1197	hypothetical protein	N/A	0.0856568	0	57	333	0.659556	0.00149512	96	237	0.0209071	0	57	237	0.403403	0	57	96
chr1_1259105	synonymous_variant	VP1197	hypothetical protein	N/A	0.0783135	0	72	400	0.882729	0.00243716	94	306	0.048177	0	72	306	0.501689	0.000720071	72	94
chr1_1259117	synonymous_variant	VP1197	hypothetical protein	N/A	0.326979	0	99	596	1.70115	0.00855937	138	458	0.655608	0.00130429	99	458	0.297569	0	99	138
chr1_1259120	synonymous_variant	VP1197	hypothetical protein	N/A	0.00436481	0	27	153	0.512862	0.000232579	35	118	0.0798767	0	27	118	0.248721	0	27	35
chr1_1259123	synonymous_variant	VP1197	hypothetical protein	N/A	0.0070049	0	27	154	0.546682	0.000231493	35	119	0.0974532	0	27	119	0.248721	0	27	35
chr1_1259126	synonymous_variant	VP1197	hypothetical protein	N/A	0.0190881	0	27	155	0.328827	0	37	118	0.0798767	0	27	118	0.140862	0	27	37
chr1_1259132	synonymous_variant	VP1197	hypothetical protein	N/A	0.00480371	0	30	170	1	0.00312165	36	134	0.135489	0	30	134	0.453457	0	30	36
chr1_1259134	missense_variant	VP1197	hypothetical protein	N/A	0.00480371	0	30	170	1	0.00312165	36	134	0.135489	0	30	134	0.453457	0	30	36
chr1_1259138	synonymous_variant	VP1197	hypothetical protein	N/A	0.100727	0	29	173	1.31876	0.0037613	35	138	0.303644	0	29	138	0.428291	0	29	35
chr1_1259140	missense_variant	VP1197	hypothetical protein	N/A	0.0259491	0	29	167	0.576754	0.000406367	38	129	0.123205	0	29	129	0.238072	0	29	38
chr1_1259147	synonymous_variant	VP1197	hypothetical protein	N/A	0.352617	0	22	147	0.44855	0	34	113	0.463442	0	22	113	0.0501223	0	22	34
chr1_1259150	synonymous_variant	VP1197	hypothetical protein	N/A	0.116339	0	90	525	0.143876	0	135	390	0.148742	0	90	390	0.0190881	0	90	135
chr1_1259159	synonymous_variant	VP1197	hypothetical protein	N/A	1.31605	0.00538004	4	55	0.571865	0.000147801	11	44	1.50169	0.00718139	4	44	0.570248	0.0005635	4	11
chr1_125922	synonymous_variant	VP0117	GGDEF family protein	N/A	1.01592	0.00371793	84	404	0.226945	0	110	294	1.08778	0.00461655	84	294	0.567031	0.000151847	84	110
chr1_1259258	synonymous_variant	VP1198	reductase	N/A	0.332547	0.000777893	8	59	1.80967	0.00968704	8	51	0.628932	0.00375802	8	51	0.377786	0	8	8
chr1_1259267	synonymous_variant	VP1198	reductase	N/A	0.224754	0	23	146	0.298432	0	35	111	0.294992	0	23	111	0.0282604	0	23	35
chr1_1259270	synonymous_variant	VP1198	reductase	N/A	0.161151	0	24	148	0.481486	0	34	114	0.261219	0	24	114	0.076238	0	24	34
chr1_1259279	synonymous_variant	VP1198	reductase	N/A	0.115771	0	24	145	0.080399	0	37	108	0.133713	0	24	108	0.0491485	0	24	37
chr1_1259306	synonymous_variant	VP1198	reductase	N/A	0.283162	0	52	321	0.0963675	0	86	235	0.244888	0	52	235	0.301899	0	52	86
chr1_1259315	synonymous_variant	VP1198	reductase	N/A	0.218963	0	5	36	2.2426	0.00777135	3	33	0.508638	0	5	33	0.879426	0.00113133	5	3
chr1_1259318	synonymous_variant	VP1198	reductase	N/A	1.21753	0.00422107	4	53	0.9914	0.00594003	9	44	1.50169	0.00754882	4	44	0.319664	0	4	9
chr1_1259321	synonymous_variant	VP1198	reductase	N/A	0.224026	0	21	134	0.88941	0.00236712	28	106	0.396856	0	21	106	0.163676	0	21	28
chr1_1259327	synonymous_variant	VP1198	reductase	N/A	0.230623	0	87	519	0.0347983	0	137	382	0.21254	0	87	382	0.213249	0	87	137
chr1_1259333	synonymous_variant	VP1198	reductase	N/A	0.798603	0.00160648	4	44	1.50031	0.00689819	18	26	0.416801	0	4	26	1.61798	0.0115612	4	18
chr1_1259336	synonymous_variant	VP1198	reductase	N/A	0.399027	0	29	192	0.0254883	0	50	142	0.395774	0	29	142	0.300162	0	29	50
chr1_1259342	synonymous_variant	VP1198	reductase	N/A	0.571865	0.000560084	92	574	0.080399	0	149	425	0.5867	0.000706751	92	425	0.381952	0	92	149
chr1_1259345	synonymous_variant	VP1198	reductase	N/A	0.917215	0.00240463	2	30	1.01189	0.00390238	12	18	0.596879	0.00032675	2	18	1.48945	0.0107098	2	12
chr1_1259353	missense_variant	VP1198	reductase	N/A	0.0710923	0	6	37	0.294136	0	8	29	0.129011	0	6	29	0.0788339	0	6	8
chr1_1259354	synonymous_variant	VP1198	reductase	N/A	1.08513	0.00258019	2	33	0.102923	0	8	25	1.10237	0.00294323	2	25	0.769551	0.00157029	2	8
chr1_1259357	synonymous_variant	VP1198	reductase	N/A	0.2652	0.000177527	79	422	0.627088	0.00258212	102	320	0.129011	0	79	320	0.609065	0.00781867	79	102
chr1_1259360	synonymous_variant	VP1198	reductase	N/A	0.939302	0.00188611	3	39	0.191789	0	9	30	0.9914	0.00219584	3	30	0.576754	0.000585996	3	9
chr1_1259363	synonymous_variant	VP1198	reductase	N/A	0.232844	0	4	30	2.29243	0.00892249	2	28	0.522879	0	4	28	0.812479	0.00281178	4	2
chr1_1259369	synonymous_variant	VP1198	reductase	N/A	0.218963	0	92	499	3.36856	0.0210438	104	395	0.105684	0	92	395	1.76447	0.018405	92	104
chr1_1259372	synonymous_variant	VP1198	reductase	N/A	0.326979	0	68	356	0.0772745	0	92	264	0.29073	0	68	264	0.324222	0	68	92
chr1_1259375	synonymous_variant	VP1198	reductase	N/A	0.737549	0.00178871	94	596	1.05061	0.00392441	170	426	0.444906	0	94	426	1.3851	0.0126758	94	170
chr1_1259396	synonymous_variant	VP1198	reductase	N/A	0.970616	0.00340096	25	193	0.166853	0	53	140	0.856985	0.00257912	25	140	0.946922	0.00516775	25	53
chr1_1259402	synonymous_variant	VP1198	reductase	N/A	0.076756	0	34	200	0.465974	0.000122698	58	142	0.00612309	0	34	142	0.305395	0	34	58
chr1_1259417	synonymous_variant	VP1198	reductase	N/A	0.458421	0	4	36	0.0788339	0	10	26	0.416801	0	4	26	0.442493	0	4	10
chr1_1259423	synonymous_variant	VP1198	reductase	N/A	0.585027	0	14	107	1.5157	0.0047487	19	88	0.910095	0.00182383	14	88	0.106238	0	14	19
chr1_1259426	synonymous_variant	VP1198	reductase	N/A	0.194499	0	113	620	4.20204	0.0280523	131	489	0.179799	0	113	489	2.01144	0.0206944	113	131
chr1_1259432	synonymous_variant	VP1198	reductase	N/A	0.315155	0	102	547	2.59346	0.0150845	120	427	0.00348833	0	102	427	1.60555	0.0148108	102	120
chr1_1259438	synonymous_variant	VP1198	reductase	N/A	0.342944	0	4	33	0.304518	0	7	26	0.416801	0	4	26	0.0996329	0	4	7
chr1_1259441	synonymous_variant	VP1198	reductase	N/A	0.333482	1.98638e-05	118	636	3.56384	0.0168947	138	498	0.0366845	0	118	498	2.03433	0.0189702	118	138
chr1_1259450	synonymous_variant	VP1198	reductase	N/A	0.259637	0	21	136	1.4023	0.00359244	26	110	0.508638	0	21	110	0.29243	0	21	26
chr1_1259453	synonymous_variant	VP1198	reductase	N/A	0.371611	0	16	111	0.623423	0.000423922	24	87	0.518557	0	16	87	0.00656377	0	16	24
chr1_1259456	synonymous_variant	VP1198	reductase	N/A	0.430626	0	39	254	0.438899	0	61	193	0.546682	0.000116098	39	193	0.0979971	0	39	61
chr1_1259459	synonymous_variant	VP1198	reductase	N/A	0.16813	0	94	515	0.826814	0.00189087	124	391	0.0291884	0	94	391	0.59176	0.00117628	94	124
chr1_1259465	synonymous_variant	VP1198	reductase	N/A	0.0861861	0	117	654	0.844664	0.00086792	160	494	0.0385789	0	117	494	0.490797	0	117	160
chr1_1259468	synonymous_variant	VP1198	reductase	N/A	0.100727	0	29	173	1.12726	0.00206927	36	137	0.282329	0	29	137	0.359519	0	29	36
chr1_1259474	synonymous_variant	VP1198	reductase	N/A	0.0594835	0	24	141	0.667562	0.000710895	31	110	0.173925	0	24	110	0.237321	0	24	31
chr1_1259477	synonymous_variant	VP1198	reductase	N/A	0.68403	0.000974522	13	104	0.359519	0	24	80	0.787812	0.0018097	13	80	0.28567	0	13	24
chr1_1259486	synonymous_variant	VP1198	reductase	N/A	1.47237	0.00705642	32	257	0.0883098	0	66	191	1.47237	0.00732665	32	191	1.0278	0.00474693	32	66
chr1_1259489	synonymous_variant	VP1198	reductase	N/A	0.555955	0	3	31	1.71444	0.0053008	3	28	0.860121	0.00128947	3	28	0.37059	0	3	3
chr1_1259492	synonymous_variant	VP1198	reductase	N/A	0.251037	0	87	468	0.149967	0	120	348	0.201349	0	87	348	0.310691	0	87	120
chr1_1259495	synonymous_variant	VP1198	reductase	N/A	0.471083	0	15	109	0.543634	0	24	85	0.610834	0.000317897	15	85	0.0835461	0	15	24
chr1_1259498	synonymous_variant	VP1198	reductase	N/A	0.0457575	0	65	364	0.348722	0	101	263	0.114074	0	65	263	0.119186	0	65	101
chr1_1259507	synonymous_variant	VP1198	reductase	N/A	0.194499	0	101	552	0.681937	0.000973958	135	417	0.0649968	0	101	417	0.554396	0.000740033	101	135
chr1_1259510	synonymous_variant	VP1198	reductase	N/A	0.157391	0	100	550	0.634512	0.000666852	135	415	0.0409586	0	100	415	0.485452	0	100	135
chr1_1259513	synonymous_variant	VP1198	reductase	N/A	0.421361	0	96	505	0.255707	0	128	377	0.329754	0	96	377	0.539102	0	96	128
chr1_1259522	synonymous_variant	VP1198	reductase	N/A	0.111259	0	71	391	0.358526	0	97	294	0.0381045	0	71	294	0.295849	0	71	97
chr1_1259528	synonymous_variant	VP1198	reductase	N/A	0.38405	0	26	173	0.790485	0.00149153	38	135	0.565431	0.00020756	26	135	0.0301184	0	26	38
chr1_1259534	synonymous_variant	VP1198	reductase	N/A	0.19382	0	25	156	0.935542	0.00239561	33	123	0.369572	0	25	123	0.20204	0	25	33
chr1_1259540	synonymous_variant	VP1198	reductase	N/A	0.712198	0.000264043	55	366	0.176526	0	93	273	0.761954	0.000570845	55	273	0.408935	0	55	93
chr1_1259549	synonymous_variant	VP1198	reductase	N/A	0.546682	3.95698e-05	15	112	1.28988	0.00467099	21	91	0.829738	0.00224197	15	91	0.0721166	0	15	21
chr1_1259564	synonymous_variant	VP1198	reductase	N/A	0.659556	0.00108672	68	440	0.0231917	0	116	324	0.625252	0.000825661	68	324	0.545155	0.000409814	68	116
chr1_1259567	synonymous_variant	VP1198	reductase	N/A	0.571865	0	13	100	1.11464	0.00287547	19	81	0.829738	0.00164866	13	81	0.0204516	0	13	19
chr1_1259579	synonymous_variant	VP1198	reductase	N/A	0.123205	0	82	480	0.000434512	0	126	354	0.119758	0	82	354	0.101275	0	82	126
chr1_1259585	synonymous_variant	VP1198	reductase	N/A	0.277366	0	79	421	0.590067	0.000822177	119	302	0.416801	0	79	302	0.0305841	0	79	119
chr1_1259591	synonymous_variant	VP1198	reductase	N/A	1.79317	0.00929026	7	90	1.5986	0.00646889	15	75	2.27327	0.0138316	7	75	0.386158	0	7	15
chr1_1259594	synonymous_variant	VP1198	reductase	N/A	1.07624	0.00552439	60	273	0.0990869	0	70	203	0.982967	0.00486373	60	203	0.943095	0.00560783	60	70
chr1_1259600	synonymous_variant	VP1198	reductase	N/A	0.210419	0	80	477	0.505845	0.000190834	133	344	0.100179	0	80	344	0.477556	0	80	133
chr1_1259603	synonymous_variant	VP1198	reductase	N/A	0.377786	0	70	433	0.609065	0.00050158	105	328	0.528708	4.85687e-05	70	328	0.015923	0	70	105
chr1_1259606	synonymous_variant	VP1198	reductase	N/A	0.411168	0.000344994	98	597	0.228413	0	161	436	0.326979	0	98	436	0.510042	0.000671637	98	161
chr1_1259618	synonymous_variant	VP1198	reductase	N/A	0.0433514	0	15	88	0.721246	0.000945343	18	70	0.160522	0	15	70	0.280669	0	15	18
chr1_1259624	synonymous_variant	VP1198	reductase	N/A	0.640165	0.000629936	18	135	1.84466	0.00819169	24	111	1.02965	0.00375473	18	111	0.148742	0	18	24
chr1_1259630	synonymous_variant	VP1198	reductase	N/A	0.376751	0	7	54	0.518557	0	11	43	0.500313	0	7	43	0.0400052	0	7	11
chr1_1259636	synonymous_variant	VP1198	reductase	N/A	0.277366	0.000861765	97	522	0.806875	0.000880649	126	396	0.115771	0.000611671	97	396	0.716699	0.00305865	97	126
chr1_1259639	synonymous_variant	VP1198	reductase	N/A	0.0315171	0	12	70	0.473661	0	15	55	0.113509	0	12	55	0.192465	0	12	15
chr1_1259645	synonymous_variant	VP1198	reductase	N/A	0.137272	0	106	586	0.0381045	0	153	433	0.123205	0	106	433	0.137869	0	106	153
chr1_1259648	synonymous_variant	VP1198	reductase	N/A	0.166853	0	106	583	0.00217692	0	153	430	0.161151	0	106	430	0.137869	0	106	153
chr1_1259654	synonymous_variant	VP1198	reductase	N/A	0.317855	0	5	39	0.107905	0	11	28	0.274905	0	5	28	0.341989	0	5	11
chr1_1259657	synonymous_variant	VP1198	reductase	N/A	1.69897	0.00941769	18	170	0.542118	1.76779e-05	39	131	1.89963	0.0117614	18	131	0.798603	0.0032913	18	39
chr1_1259660	synonymous_variant	VP1198	reductase	N/A	1.87615	0.0113645	28	244	0.291579	0	60	184	1.97881	0.0129327	28	184	1.09637	0.00708259	28	60
chr1_1259663	synonymous_variant	VP1198	reductase	N/A	1.1152	0.00566321	83	394	0.61261	8.88621e-05	112	282	1.33255	0.0077445	83	282	0.401209	0.000540427	83	112
chr1_1259666	synonymous_variant	VP1198	reductase	N/A	1.83565	0.00923599	5	74	1.46597	0.0054758	12	62	2.27984	0.0133614	5	62	0.454693	0	5	12
chr1_1259669	synonymous_variant	VP1198	reductase	N/A	1.6925	0.0117342	80	355	0.159267	0	96	259	1.72584	0.0127682	80	259	1.06803	0.00824696	80	96
chr1_1259678	synonymous_variant	VP1198	reductase	N/A	0.68403	0.00283148	100	510	0.0414361	0	133	377	0.640165	0.00362309	100	377	0.580044	0.000603535	100	133
chr1_1259684	synonymous_variant	VP1198	reductase	N/A	0.0985417	0	33	196	0.266803	0	48	148	0.154902	0	33	148	0.0433514	0	33	48
chr1_1259690	synonymous_variant	VP1198	reductase	N/A	1.46597	0.00936286	79	358	0.399027	0	100	258	1.61798	0.0115816	79	258	0.721246	0.003466	79	100
chr1_1259692	synonymous_variant	VP1198	reductase	N/A	0.623423	0.000256024	4	40	0.737549	0.00082478	7	33	0.8041	0.00150049	4	33	0.0996329	0	4	7
chr1_1259693	synonymous_variant	VP1198	reductase	N/A	0.910095	0.00387031	79	382	0.0899095	0	102	280	0.920819	0.00427399	79	280	0.609065	0.00201996	79	102
chr1_1259694	missense_variant	VP1198	reductase	N/A	1.50031	0.0091206	80	362	0.312471	0	100	262	1.61439	0.0109256	80	262	0.8041	0.00402272	80	100
chr1_1259699	synonymous_variant	VP1198	reductase	N/A	1.38828	0.00879595	79	361	0.333482	0	100	261	1.51004	0.010567	79	261	0.721246	0.00383914	79	100
chr1_1259702	synonymous_variant	VP1198	reductase	N/A	1.69897	0.0118078	81	360	0.354578	0	100	260	1.83565	0.0139967	81	260	0.89279	0.00580365	81	100
chr1_1259704	synonymous_variant	VP1198	reductase	N/A	0.939302	0.00317913	28	211	2.16304	0.0110243	40	171	1.44733	0.0079246	28	171	0.069051	0	28	40
chr1_1259705	synonymous_variant	VP1198	reductase	N/A	0.181774	0	14	70	0.899629	0.00334603	24	46	0.372634	0	14	46	0.175874	0	14	24
chr1_1259708	synonymous_variant	VP1198	reductase	N/A	0.841638	0.00313502	78	380	0.0634863	0	101	279	0.841638	0.00335415	78	279	0.585027	0.00173019	78	101
chr1_1259711	synonymous_variant	VP1198	reductase	N/A	2.75203	0.0124435	0	35	1.08145	0.00266725	5	30	3.1107	0.0155156	0	30	0	0.00854615	0	5
chr1_1259714	synonymous_variant	VP1198	reductase	N/A	0.924453	0.00396923	71	338	0.094744	0	87	251	0.841638	0.00340049	71	251	0.823909	0.00487532	71	87
chr1_1259720	synonymous_variant	VP1198	reductase	N/A	2.07469	0.0138648	79	337	0.21254	0	92	245	2.13312	0.0150644	79	245	1.26043	0.00978686	79	92
chr1_1259723	synonymous_variant	VP1198	reductase	N/A	1.41908	0.00893603	73	328	0.170053	0	89	239	1.46218	0.00992825	73	239	0.876148	0.00558551	73	89
chr1_1259729	synonymous_variant	VP1198	reductase	N/A	0.474955	0	107	563	0.490797	0	140	423	0.324222	0	107	423	0.74958	0.00380384	107	140
chr1_1259732	synonymous_variant	VP1198	reductase	N/A	1.32239	0.00797778	80	369	0.178486	0	100	269	1.37059	0.00885527	80	269	0.8041	0.00499317	80	100
chr1_1259735	synonymous_variant	VP1198	reductase	N/A	1.45842	0.00858308	84	385	0.00348833	0	101	284	1.39577	0.00887832	84	284	1.11238	0.00715913	84	101
chr1_1259738	synonymous_variant	VP1198	reductase	N/A	0.61261	0.00115131	81	409	0.0305841	0	108	301	0.603801	0.00120691	81	301	0.452225	0.000110975	81	108
chr1_1259741	synonymous_variant	VP1198	reductase	N/A	0.779892	0.00261574	92	460	0.173277	0	124	336	0.829738	0.00330439	92	336	0.452225	0.000104816	92	124
chr1_1259750	synonymous_variant	VP1198	reductase	N/A	1.70774	0.00569968	1	32	0.838632	0.000889643	5	27	1.96257	0.00753402	1	27	0.649752	0.00138962	1	5
chr1_1259753	synonymous_variant	VP1198	reductase	N/A	0.718967	0.00134677	20	151	0.583359	0.000240268	34	117	0.88941	0.0027724	20	117	0.204815	0	20	34
chr1_1259759	synonymous_variant	VP1198	reductase	N/A	0.79588	0.00265357	99	498	0.0604807	0	132	366	0.79588	0.00284578	99	366	0.55752	0.00135568	99	132
chr1_1259762	synonymous_variant	VP1198	reductase	N/A	0.173925	0	79	430	0.10902	0	115	315	0.199283	0	79	315	0.076238	0	79	115
chr1_1259771	synonymous_variant	VP1198	reductase	N/A	0.317855	0	5	39	0.402305	0	8	31	0.411168	0	5	31	0.0457575	0	5	8
chr1_1259780	synonymous_variant	VP1198	reductase	N/A	0.673664	0.00166259	62	302	0.91364	0.00239936	69	233	0.414539	0	62	233	1.23958	0.00964441	62	69
chr1_1259786	synonymous_variant	VP1198	reductase	N/A	0.642065	0.00177057	15	60	0.225483	0	14	46	0.531653	0.00085853	15	46	0.707744	0.00257973	15	14
chr1_1259789	synonymous_variant	VP1198	reductase	N/A	1.41005	0.0107019	11	29	0.101275	0	7	22	1.27819	0.00918258	11	22	1.16368	0.00931055	11	7
chr1_1259795	synonymous_variant	VP1198	reductase	N/A	0.034328	0	10	55	0.359519	0	12	43	0.0273344	0	10	43	0.217527	0	10	12
chr1_1259810	synonymous_variant	VP1198	reductase	N/A	0.00877392	0	11	62	0.306273	0	14	48	0.0457575	0	11	48	0.161781	0	11	14
chr1_1259813	synonymous_variant	VP1198	reductase	N/A	0.673664	0.00270023	8	27	0.0136762	0	7	20	0.638272	0.0026756	8	20	0.528708	0.000434844	8	7
chr1_1259816	synonymous_variant	VP1198	reductase	N/A	2.80134	0.0186536	15	176	0.906578	0.00222748	38	138	3.17783	0.0231531	15	138	1.22257	0.00857384	15	38
chr1_1259819	synonymous_variant	VP1198	reductase	N/A	0.371611	0	8	33	0.304518	0	7	26	0.273273	0	8	26	0.528708	0.000434844	8	7
chr1_1259822	synonymous_variant	VP1198	reductase	N/A	0.173925	0	13	65	0.00656377	0	17	48	0.166216	0	13	48	0.145694	0	13	17
chr1_1259828	synonymous_variant	VP1198	reductase	N/A	0.438899	0	79	409	0.126098	0	105	304	0.379864	0	79	304	0.457175	0	79	105
chr1_1259837	synonymous_variant	VP1198	reductase	N/A	0.187087	0	5	35	0.0264104	0	9	26	0.189767	0	5	26	0.136083	0	5	9
chr1_1259846	synonymous_variant	VP1198	reductase	N/A	0.0501223	0	33	183	0.707744	0.000997479	41	142	0.0550241	0	33	142	0.393619	0	33	41
chr1_1259849	synonymous_variant	VP1198	reductase	N/A	0.349692	0	17	79	0.191114	0	19	60	0.279841	0	17	60	0.427128	0	17	19
chr1_1259858	synonymous_variant	VP1198	reductase	N/A	0.169411	0	88	519	0.580044	0.000734732	145	374	0.0565055	0	88	374	0.4698	0.00034325	88	145
chr1_1259864	synonymous_variant	VP1198	reductase	N/A	0.0319843	0	8	47	0.899629	0.00105561	8	39	0.163676	0	8	39	0.377786	0	8	8
chr1_1259870	synonymous_variant	VP1198	reductase	N/A	0.860121	0.00259289	90	580	0.195861	0	156	424	0.744727	0.00178594	90	424	0.876148	0.00474679	90	156
chr1_1259879	synonymous_variant	VP1198	reductase	N/A	0.361511	0	8	60	0.399027	0	13	47	0.459671	0	8	47	0.0731433	0	8	13
chr1_1259885	synonymous_variant	VP1198	reductase	N/A	0.673664	0.000302613	48	322	2.22475	0.00951262	66	256	1.15243	0.00370333	48	256	0.198596	0	48	66
chr1_1259891	synonymous_variant	VP1198	reductase	N/A	0.391474	0	8	61	0.444906	5.43159e-05	13	48	0.500313	0	8	48	0.0731433	0	8	13
chr1_1259897	synonymous_variant	VP1198	reductase	N/A	0.0655015	0	7	37	0.10513	0	9	28	0.0400052	0	7	28	0.115771	0	7	9
chr1_1259900	synonymous_variant	VP1198	reductase	N/A	0.321482	0	9	65	0.120904	0	16	49	0.350665	0	9	49	0.177832	0	9	16
chr1_1259906	synonymous_variant	VP1198	reductase	N/A	0.610834	0	8	68	0.386158	0	15	53	0.718967	0.000184491	8	53	0.229148	0	8	15
chr1_1259909	synonymous_variant	VP1198	reductase	N/A	1.11748	0.00821759	12	37	0.643974	0.000567868	13	24	1.36957	0.0114038	12	24	0.380907	0.000219033	12	13
chr1_1259918	missense_variant	VP1198	reductase	N/A	0.12436	0	11	69	0.628932	0.00045016	14	55	0.240332	0	11	55	0.161781	0	11	14
chr1_1259925	missense_variant	VP1198	reductase	N/A	0.0404816	0	7	38	0.00305075	0	10	28	0.0400052	0	7	28	0.0319843	0	7	10
chr1_1259927	synonymous_variant	VP1198	reductase	N/A	0.366532	3.09954e-05	9	38	0.00305075	0	10	28	0.354578	0	9	28	0.28735	0	9	10
chr1_1259936	synonymous_variant	VP1198	reductase	N/A	0.19044	0	12	59	1.24336	0.00489443	22	37	0.446117	0.000371686	12	37	0.259637	0	12	22
chr1_1259938	synonymous_variant	VP1198	reductase	N/A	0.0404816	0	7	38	0.00305075	0	10	28	0.0400052	0	7	28	0.0319843	0	7	10
chr1_1259945	synonymous_variant	VP1198	reductase	N/A	0.570248	0.00204056	10	38	0.346787	0	8	30	0.436519	0.000585214	10	30	0.744727	0.00489197	10	8
chr1_1259951	synonymous_variant	VP1198	reductase	N/A	0.108463	0	21	127	0.603801	0.000652634	28	99	0.221126	0	21	99	0.163676	0	21	28
chr1_1259954	synonymous_variant	VP1198	reductase	N/A	1.25414	0.00333349	5	62	0.080399	0	17	45	1.1707	0.00307135	5	45	1.10679	0.00425362	5	17
chr1_1259960	synonymous_variant	VP1198	reductase	N/A	0.826814	0.00446152	14	51	0.367543	0	11	40	0.655608	0.00241351	14	40	0.9914	0.00864446	14	11
chr1_1259966	synonymous_variant	VP1198	reductase	N/A	0.304518	0	8	58	0.585027	0.000631135	19	39	0.163676	0	8	39	0.610834	0.00132914	8	19
chr1_1259972	synonymous_variant	VP1198	reductase	N/A	0.145694	0	9	58	0.504456	0.00042111	12	46	0.244888	0	9	46	0.0990869	0	9	12
chr1_1259984	synonymous_variant	VP1198	reductase	N/A	1.18442	0.00802465	22	80	0.224754	0	19	61	1.02045	0.00613679	22	61	1.15552	0.0104881	22	19
chr1_12600	synonymous_variant	gyrB	DNA gyrase subunit B	N/A	1.91009	0.00762051	1	35	1.08145	0.00266725	5	30	2.23062	0.010284	1	30	0.649752	0.00138962	1	5
chr1_1260029	missense_variant	VP1199	glutamate synthase small subunit	N/A	0.293282	0	7	30	0.415669	0	10	20	0.405607	0.000314498	7	20	0.0319843	0	7	10
chr1_126004	intergenic_region	N/A	N/A	N/A	0.0462403	0	11	60	5.87615	0.0490986	33	27	0.841638	0.00254611	11	27	1.54821	0.0141987	11	33
chr1_1260067	synonymous_variant	VP1199	glutamate synthase small subunit	N/A	0.0366845	0	9	53	0.705534	0.00170069	10	43	0.148742	0	9	43	0.28735	0	9	10
chr1_1260079	synonymous_variant	VP1199	glutamate synthase small subunit	N/A	0.0788339	0	9	55	0.571865	0.000843685	11	44	0.179799	0	9	44	0.185087	0	9	11
chr1_1260085	synonymous_variant	VP1199	glutamate synthase small subunit	N/A	0.380907	0	4	34	0.0101054	0	9	25	0.365523	0	4	25	0.319664	0	4	9
chr1_1260091	synonymous_variant	VP1199	glutamate synthase small subunit	N/A	0.380907	0	4	34	0.0101054	0	9	25	0.365523	0	4	25	0.319664	0	4	9
chr1_1260094	synonymous_variant	VP1199	glutamate synthase small subunit	N/A	0.262807	0	17	112	0.835647	0.000885713	36	76	0.09691	0	17	76	0.692504	0.000533521	17	36
chr1_1260115	missense_variant	VP1199	glutamate synthase small subunit	N/A	0.806875	0.0060511	33	144	1.15428	0.00299983	29	115	0.486782	0.00303841	33	115	1.55909	0.0167994	33	29
chr1_1260125	missense_variant	VP1199	glutamate synthase small subunit	N/A	5.02872	0.0321687	5	130	0.0680339	0	35	95	4.79317	0.0330852	5	95	4.16304	0.041272	5	35
chr1_1260138	missense_variant	VP1199	glutamate synthase small subunit	N/A	2.23807	0.0180663	84	358	0.68403	0.000957891	103	255	2.5376	0.0222602	84	255	0.974694	0.00783728	84	103
chr1_1260166	synonymous_variant	VP1199	glutamate synthase small subunit	N/A	0.0819697	0	34	186	0.982967	0.00341742	58	128	0.255707	0	34	128	0.305395	0	34	58
chr1_1260184	synonymous_variant	VP1199	glutamate synthase small subunit	N/A	0.798603	0.000628021	4	44	0.616185	0.00106646	15	29	0.576754	0	4	29	1.14267	0.00521573	4	15
chr1_126020	intergenic_region	N/A	N/A	N/A	0.767004	0.00211011	58	387	0.19382	0	105	282	0.661544	0.00129921	58	282	0.79588	0.00336556	58	105
chr1_1260225	missense_variant	VP1199	glutamate synthase small subunit	N/A	0.718967	0.000789259	6	57	1.27246	0.00507594	9	48	1.01011	0.00310726	6	48	0.00392635	0	6	9
chr1_1260228	synonymous_variant	VP1199	glutamate synthase small subunit	N/A	0.798603	0.00101368	4	44	1.02136	0.00379542	7	37	1.04769	0.00306764	4	37	0.0996329	0	4	7
chr1_1260232	synonymous_variant	VP1199	glutamate synthase small subunit	N/A	1.21753	0.00271886	4	53	1.33348	0.00395976	8	45	1.56864	0.00516372	4	45	0.205512	0	4	8
chr1_1260241	synonymous_variant	VP1199	glutamate synthase small subunit	N/A	2.53462	0.0117708	2	57	0.950782	0.00416953	10	47	2.87615	0.0158772	2	47	1.12205	0.00357936	2	10
chr1_1260253	synonymous_variant	VP1199	glutamate synthase small subunit	N/A	0.818156	0.00204966	42	293	0.00436481	0	77	216	0.787812	0.00199946	42	216	0.649752	0.000951435	42	77
chr1_1260274	synonymous_variant	VP1199	glutamate synthase small subunit	N/A	0.270026	0	71	377	0.312471	0	104	273	0.348722	0	71	273	0.0510982	0	71	104
chr1_1260280	synonymous_variant	VP1199	glutamate synthase small subunit	N/A	0.258848	0	66	350	0.501689	0	99	251	0.378824	0	66	251	0.0150229	0	66	99
chr1_1260283	synonymous_variant	VP1199	glutamate synthase small subunit	N/A	0.213959	0	10	67	0.161151	0	19	48	0.164944	0	10	48	0.283997	0	10	19
chr1_1260289	synonymous_variant	VP1199	glutamate synthase small subunit	N/A	1.25414	0.00820849	12	35	0.419075	4.19022e-05	7	28	1.00922	0.00525392	12	28	1.40012	0.0130771	12	7
chr1_1260292	synonymous_variant	VP1199	glutamate synthase small subunit	N/A	0.00877392	0	50	285	3.18575	0.0199565	53	232	0.345823	0	50	232	1.24718	0.0124764	50	53
chr1_1260311	missense_variant	VP1199	glutamate synthase small subunit	N/A	1.67985	0.0068075	3	53	1.51856	0.00709215	21	32	1.12784	0.00346073	3	32	2.63264	0.0217021	3	21
chr1_1260312	missense_variant	VP1199	glutamate synthase small subunit	N/A	0.332547	0	8	59	0.353596	0	13	46	0.419075	0	8	46	0.0731433	0	8	13
chr1_1260319	synonymous_variant	VP1199	glutamate synthase small subunit	N/A	0.106793	0	75	414	0.779892	0.00157622	119	295	0.252588	0	75	295	0.217527	0	75	119
chr1_1260349	synonymous_variant	VP1199	glutamate synthase small subunit	N/A	1.5867	0.00497137	5	69	0.011441	0	18	51	1.54212	0.00493921	5	51	1.25104	0.00660924	5	18
chr1_1260356	missense_variant	VP1199	glutamate synthase small subunit	N/A	0.342944	0	4	33	1.36051	0.00598812	4	29	0.576754	0	4	29	0.498941	3.38467e-06	4	4
chr1_1260367	synonymous_variant	VP1199	glutamate synthase small subunit	N/A	0.812479	0.000739926	5	52	0.079355	0	13	39	0.823909	0.000863722	5	39	0.575118	0	5	13
chr1_1260368	missense_variant	VP1199	glutamate synthase small subunit	N/A	0.258061	0	7	50	0.320572	0	11	39	0.332547	0.000192366	7	39	0.0400052	0	7	11
chr1_1260369	missense_variant	VP1199	glutamate synthase small subunit	N/A	2.28819	0.0182979	99	436	0.195179	0	118	318	2.33348	0.0195689	99	318	1.42713	0.011731	99	118
chr1_1260384	missense_variant	VP1199	glutamate synthase small subunit	N/A	2.79048	0.0204294	68	528	0.0177288	0	139	389	2.65956	0.0203695	68	389	2.14146	0.0203198	68	139
chr1_1260394	synonymous_variant	VP1199	glutamate synthase small subunit	N/A	1.03716	0.00607527	104	513	0.543634	0	143	370	1.22548	0.00801915	104	370	0.392545	0.000656839	104	143
chr1_1260400	synonymous_variant	VP1199	glutamate synthase small subunit	N/A	1.46852	0.00940916	116	560	0.505845	0	155	405	1.66154	0.011855	116	405	0.659556	0.00171119	116	155
chr1_1260406	synonymous_variant	VP1199	glutamate synthase small subunit	N/A	1.81816	0.0130851	111	518	0.603801	0.000455886	145	373	2.065	0.0163446	111	373	0.798603	0.00338838	111	145
chr1_1260418	synonymous_variant	VP1199	glutamate synthase small subunit	N/A	0.255707	0	8	36	0.253366	0	11	25	0.323306	0	8	25	0.0660068	0	8	11
chr1_1260421	synonymous_variant	VP1199	glutamate synthase small subunit	N/A	1.50446	0.00982934	110	525	0.417937	0	131	394	1.24185	0.00742387	110	394	1.64589	0.0147933	110	131
chr1_1260423	missense_variant	VP1199	glutamate synthase small subunit	N/A	0.133122	0	18	94	0.166853	0	23	71	0.0899095	0	18	71	0.213959	0	18	23
chr1_1260427	synonymous_variant	VP1199	glutamate synthase small subunit	N/A	0.0680339	0	31	182	2.38405	0.014135	64	118	0.211832	0	31	118	1.00436	0.00659155	31	64
chr1_1260430	synonymous_variant	VP1199	glutamate synthase small subunit	N/A	0.00833099	0	69	393	0.966576	0.00286269	115	278	0.136083	0	69	278	0.424812	0	69	115
chr1_1260436	synonymous_variant	VP1199	glutamate synthase small subunit	N/A	0.790485	0.000851653	3	36	0.0644927	0	9	27	0.79588	0.00110793	3	27	0.576754	0	3	9
chr1_1260449	missense_variant	VP1199	glutamate synthase small subunit	N/A	0.150581	0	7	34	1.64207	0.00854853	15	19	0.471083	0.00134696	7	19	0.386158	0	7	15
chr1_1260451	missense_variant	VP1199	glutamate synthase small subunit	N/A	0.651695	0.00222343	21	89	0.0329203	0	23	66	0.61261	0.00172133	21	66	0.539102	0.00175803	21	23
chr1_1260457	synonymous_variant	VP1199	glutamate synthase small subunit	N/A	0.150581	0.000734834	7	34	2.07572	0.00916264	16	18	0.543634	0.00310886	7	18	0.488117	0.00166785	7	16
chr1_1260475	synonymous_variant	VP1199	glutamate synthase small subunit	N/A	3.73755	0.0354442	77	284	0.313364	0	70	214	3.29585	0.0316114	77	214	3.30452	0.0414075	77	70
chr1_1260480	missense_variant	VP1199	glutamate synthase small subunit	N/A	0.651695	0.000166086	5	48	2.26201	0.0117937	5	43	1.05208	0.00323955	5	43	0.595166	6.89778e-05	5	5
chr1_1260484	synonymous_variant	VP1199	glutamate synthase small subunit	N/A	0.148742	0	34	181	0.747147	0.00159323	55	126	0.30103	0	34	126	0.164309	0	34	55
chr1_1260492	missense_variant	VP1199	glutamate synthase small subunit	N/A	0.0710923	0	6	37	0.200659	0	11	26	0.0268721	0	6	26	0.169411	0	6	11
chr1_1260511	synonymous_variant	VP1199	glutamate synthase small subunit	N/A	1.63451	0.00799029	12	125	0.0649968	0	32	93	1.61979	0.0085901	12	93	1.1945	0.00668162	12	32
chr1_1260520	synonymous_variant	VP1199	glutamate synthase small subunit	N/A	0.158641	0	91	499	0.0472076	0	132	367	0.167491	0	91	367	0.0996329	0	91	132
chr1_1260521	missense_variant	VP1199	glutamate synthase small subunit	N/A	0.163043	0	32	169	0.279014	0	41	128	0.0958256	0	32	128	0.308035	0	32	41
chr1_1260523	missense_variant	VP1199	glutamate synthase small subunit	N/A	0.342944	0.0007641	4	33	0.223299	0	10	23	0.267606	0.000373307	4	23	0.442493	0.00115835	4	10
chr1_1260528	missense_variant	VP1199	glutamate synthase small subunit	N/A	0.105684	0	17	90	0.29243	0	21	69	0.0438316	0	17	69	0.258061	0	17	21
chr1_1260529	synonymous_variant	VP1199	glutamate synthase small subunit	N/A	0.230623	0	62	330	0.0329203	0	86	244	0.213249	0	62	244	0.211832	0	62	86
chr1_1260531	synonymous_variant	VP1199	glutamate synthase small subunit	N/A	0.570248	0.0019831	10	38	0.00305075	0	10	28	0.549751	0.00153792	10	28	0.438899	0.00115471	10	10
chr1_1260535	synonymous_variant	VP1199	glutamate synthase small subunit	N/A	0.244125	0	43	224	0.117475	0	57	167	0.20204	0	43	167	0.282329	0	43	57
chr1_1260536	missense_variant	VP1199	glutamate synthase small subunit	N/A	2.30892	0.0222507	19	49	0.732828	0.00183858	9	40	1.81531	0.0157553	19	40	2.61979	0.0326287	19	9
chr1_1260540	missense_variant	VP1199	glutamate synthase small subunit	N/A	1.01682	0.00478709	54	244	0.122629	0	66	178	1.04191	0.00485246	54	178	0.649752	0.00303446	54	66
chr1_1260541	synonymous_variant	VP1199	glutamate synthase small subunit	N/A	0.931814	0.00420296	77	370	0.161151	0	100	270	0.974694	0.00491998	77	270	0.562249	0.000163086	77	100
chr1_1260547	synonymous_variant	VP1199	glutamate synthase small subunit	N/A	0.806875	0.0030735	50	341	0.457175	0	83	258	0.950782	0.00469189	50	258	0.306273	0	50	83
chr1_1260550	synonymous_variant	VP1199	glutamate synthase small subunit	N/A	0.735182	0.00146502	61	403	0.742321	0.0017487	96	307	0.950782	0.00353127	61	307	0.154902	0	61	96
chr1_1260559	synonymous_variant	VP1199	glutamate synthase small subunit	N/A	0.283997	0	22	108	0.386158	0	32	76	0.38405	0	22	76	0.034328	0	22	32
chr1_1260568	synonymous_variant	VP1199	glutamate synthase small subunit	N/A	0.583359	0.00130523	123	646	0.302771	0	175	471	0.673664	0.00210609	123	471	0.380907	0	110	176
chr1_1260574	synonymous_variant	VP1199	glutamate synthase small subunit	N/A	0.0190881	0	105	599	0.08302	0	159	440	0.000869459	0	105	440	0.0609802	0	105	159
chr1_1260598	synonymous_variant	VP1199	glutamate synthase small subunit	N/A	0.570248	0	52	340	0.434152	0	83	257	0.694649	0.000273103	52	257	0.180456	0	52	83
chr1_1260616	synonymous_variant	VP1199	glutamate synthase small subunit	N/A	0.308919	0	14	65	0.436519	0	14	51	0.195179	0	14	51	0.552842	0.000517934	14	14
chr1_1260619	synonymous_variant	VP1199	glutamate synthase small subunit	N/A	0.694649	0.000269107	3	34	0.91364	0.00238217	13	21	0.430626	0	3	21	1.20204	0.00559663	3	13
chr1_1260622	synonymous_variant	VP1199	glutamate synthase small subunit	N/A	0.107349	0	13	80	0.224754	0	19	61	0.155523	0	13	61	0.0204516	0	13	19
chr1_1260625	synonymous_variant	VP1199	glutamate synthase small subunit	N/A	0.0835461	0	60	350	0.411168	0	98	252	0.0070049	0	60	252	0.289037	0	60	98
chr1_1260627	missense_variant	VP1199	glutamate synthase small subunit	N/A	0.173925	0	13	65	0.263603	0	15	50	0.108463	0	13	50	0.310691	0	13	15
chr1_1260631	synonymous_variant	VP1199	glutamate synthase small subunit	N/A	0.0840728	0	54	298	0.0685421	0	77	221	0.0649968	0	54	221	0.111259	0	54	77
chr1_1260634	synonymous_variant	VP1199	glutamate synthase small subunit	N/A	0.655608	0.000215221	10	83	0.686133	0.00115803	17	66	0.838632	0.00159906	10	66	0.133713	0	10	17
chr1_1260649	synonymous_variant	VP1199	glutamate synthase small subunit	N/A	0.247184	0	103	612	0.954677	0.0016456	148	464	0.444906	0	103	464	0.154902	0	103	148
chr1_1260652	synonymous_variant	VP1199	glutamate synthase small subunit	N/A	0.0629839	0	100	576	0.441291	0.00092362	144	432	0.14752	0	100	432	0.140862	0	100	144
chr1_1260657	synonymous_variant	VP1199	glutamate synthase small subunit	N/A	0.440093	0	91	559	0.866461	0.0026131	135	424	0.653647	0.0010035	91	424	0.0177288	0	91	135
chr1_1260658	synonymous_variant	VP1199	glutamate synthase small subunit	N/A	0.583359	0.000145294	95	592	0.455932	0	148	444	0.716699	0.00128448	95	444	0.178486	0	95	148
chr1_1260667	synonymous_variant	VP1199	glutamate synthase small subunit	N/A	1.11748	0.0021402	5	59	0.555955	0.00261321	12	47	1.29158	0.00378056	5	47	0.454693	0	5	12
chr1_1260673	synonymous_variant	VP1199	glutamate synthase small subunit	N/A	0.051587	0	121	694	0.161781	0	179	515	0.0861861	0	121	515	0.0357404	0	121	179
chr1_1260682	synonymous_variant	VP1199	glutamate synthase small subunit	N/A	0.00524306	0	115	654	0.0136762	0	172	482	0.00174066	0	115	482	0.0118872	0	115	172
chr1_1260685	synonymous_variant	VP1199	glutamate synthase small subunit	N/A	0.10902	0	104	604	0.176526	0	162	442	0.0660068	0	104	442	0.195861	0	104	162
chr1_1260697	synonymous_variant	VP1199	glutamate synthase small subunit	N/A	0.123205	0	27	163	0.0867161	0	44	119	0.0974532	0	27	119	0.156145	0	27	44
chr1_1260706	synonymous_variant	VP1199	glutamate synthase small subunit	N/A	0.204815	0	18	115	0.394695	0	34	81	0.111821	0	18	81	0.407823	0	18	34
chr1_1260710	missense_variant	VP1199	glutamate synthase small subunit	N/A	1.16115	0.00416075	11	105	0.145087	0	26	79	1.19586	0.00489455	11	79	0.759451	0.00170384	11	26
chr1_1260711	missense_variant	VP1199	glutamate synthase small subunit	N/A	0.88941	0.0014677	3	38	0.14752	0	9	29	0.928118	0.00201291	3	29	0.576754	0	3	9
chr1_1260712	synonymous_variant	VP1199	glutamate synthase small subunit	N/A	0.88941	0.0014677	3	38	0.14752	0	9	29	0.928118	0.00201291	3	29	0.576754	0	3	9
chr1_1260715	synonymous_variant	VP1199	glutamate synthase small subunit	N/A	0.5867	0	12	94	0.240332	0	27	67	0.484126	0	12	67	0.679854	6.64694e-05	12	27
chr1_1260718	synonymous_variant	VP1199	glutamate synthase small subunit	N/A	0.89279	0.00375402	118	599	0.165579	0	154	445	0.785156	0.00281461	118	445	0.872895	0.0050839	118	154
chr1_1260721	synonymous_variant	VP1199	glutamate synthase small subunit	N/A	0.950782	0.00257302	11	99	0.000869459	0	26	73	0.920819	0.00263138	11	73	0.759451	0.00170384	11	26
chr1_1260724	synonymous_variant	VP1199	glutamate synthase small subunit	N/A	1.56543	0.00975673	12	31	0.344862	0.00036163	10	21	1.70115	0.0114718	12	21	0.782516	0.00306676	12	10
chr1_1260727	synonymous_variant	VP1199	glutamate synthase small subunit	N/A	1.02045	0.00257875	11	101	0.0443122	0	26	75	1.00966	0.00293466	11	75	0.759451	0.0009863	11	26
chr1_1260729	missense_variant	VP1199	glutamate synthase small subunit	N/A	0.950782	0.00257302	11	99	0.000869459	0	26	73	0.920819	0.00263138	11	73	0.759451	0.00170384	11	26
chr1_1260733	synonymous_variant	VP1199	glutamate synthase small subunit	N/A	0.0589858	0	14	76	0.224754	0	18	58	0.0136762	0	14	58	0.174574	0	14	18
chr1_1260736	synonymous_variant	VP1199	glutamate synthase small subunit	N/A	0.427128	0	91	558	0.0716041	0	148	410	0.386158	0	91	410	0.403403	0	91	148
chr1_1260739	synonymous_variant	VP1199	glutamate synthase small subunit	N/A	0.237321	0	93	554	0.0254883	0	146	408	0.222573	0	93	408	0.21254	0	93	146
chr1_1260742	synonymous_variant	VP1199	glutamate synthase small subunit	N/A	0.300162	0	91	548	0.104577	0	146	402	0.258061	0	91	402	0.322393	0	91	146
chr1_1260748	synonymous_variant	VP1199	glutamate synthase small subunit	N/A	0.735182	0.000463214	93	590	0.00480371	0	155	435	0.705534	0.000306987	93	435	0.583359	0	93	155
chr1_1260750	missense_variant	VP1199	glutamate synthase small subunit	N/A	0.41005	0	90	551	0.173277	0	148	403	0.340084	0	90	403	0.468521	0	90	148
chr1_1260751	synonymous_variant	VP1199	glutamate synthase small subunit	N/A	0.0736576	0	33	194	0.66354	0.000746619	58	136	0.0329203	0	33	136	0.388277	0	33	58
chr1_1260754	synonymous_variant	VP1199	glutamate synthase small subunit	N/A	0.229885	0	94	559	0.295849	0	152	407	0.151195	0	94	407	0.380907	0	94	152
chr1_1260757	synonymous_variant	VP1199	glutamate synthase small subunit	N/A	0.37059	0	90	548	0.360514	0	150	398	0.261219	0	90	398	0.560667	8.61509e-05	90	150
chr1_1260766	synonymous_variant	VP1199	glutamate synthase small subunit	N/A	0.752027	0.00108398	14	113	0.619789	0.000628498	35	78	0.534617	0	14	78	1.10624	0.00573991	14	35
chr1_1260772	synonymous_variant	VP1199	glutamate synthase small subunit	N/A	0.47237	0.000142802	113	597	0.752027	0.00171769	146	451	0.278189	0	113	451	0.910095	0.00556523	113	146
chr1_1260780	missense_variant	VP1199	glutamate synthase small subunit	N/A	0.560667	0.00211389	8	29	0.318759	0	6	23	0.434152	0.000509859	8	23	0.712198	0.00541989	8	6
chr1_1260787	synonymous_variant	VP1199	glutamate synthase small subunit	N/A	1.08831	0.00582281	45	195	0.39794	0	56	139	1.23136	0.00727422	45	139	0.493495	0.00133604	45	56
chr1_1260793	synonymous_variant	VP1199	glutamate synthase small subunit	N/A	0.0141246	0	13	73	0.125518	0	18	55	0.011441	0	13	55	0.0788339	0	13	18
chr1_1260808	synonymous_variant	VP1199	glutamate synthase small subunit	N/A	1.02641	0.00154765	4	49	0.508638	0.00224212	16	33	0.8041	0.00063503	4	33	1.29757	0.00680757	4	16
chr1_1260811	synonymous_variant	VP1199	glutamate synthase small subunit	N/A	0.0472076	0	16	94	0.521434	0	29	65	0.0414361	0	16	65	0.291579	0	16	29
chr1_1260814	synonymous_variant	VP1199	glutamate synthase small subunit	N/A	0.0570004	0	19	104	0.359519	0	24	80	0.0070049	0	19	80	0.240332	0	19	24
chr1_1260820	synonymous_variant	VP1199	glutamate synthase small subunit	N/A	1.25649	0.00234743	2	36	0.243364	0	8	28	1.33068	0.0029288	2	28	0.769551	0.00544037	2	8
chr1_1260825	missense_variant	VP1199	glutamate synthase small subunit	N/A	0.145087	0	11	70	2.33913	0.014048	29	41	0.137869	0	11	41	1.07624	0.00523343	11	29
chr1_1260826	synonymous_variant	VP1199	glutamate synthase small subunit	N/A	0.115771	0	24	145	1.09854	0.00420694	47	98	0.0433514	0	24	98	0.617983	0	24	47
chr1_1260837	missense_variant	VP1199	glutamate synthase small subunit	N/A	0.886057	0.00160216	4	46	0.00921731	0	12	34	0.863279	0.00172297	4	34	0.705534	0.000761839	4	12
chr1_1260838	synonymous_variant	VP1199	glutamate synthase small subunit	N/A	1.58004	0.00501847	9	101	0.0414361	0	27	74	1.50031	0.00509505	9	74	1.31069	0.00596337	9	27
chr1_1260841	synonymous_variant	VP1199	glutamate synthase small subunit	N/A	0.920819	0.00224747	9	84	0.49485	0	26	58	0.712198	0.000943197	9	58	1.18709	0.00637822	9	26
chr1_1260847	synonymous_variant	VP1199	glutamate synthase small subunit	N/A	0.0565055	0	14	83	0.241845	0	24	59	0.0070049	0	14	59	0.175874	0	14	24
chr1_1260850	synonymous_variant	VP1199	glutamate synthase small subunit	N/A	0.463442	0	9	70	0.327902	0	21	49	0.350665	0	9	49	0.625252	0.000281676	9	21
chr1_1260856	synonymous_variant	VP1199	glutamate synthase small subunit	N/A	0.835647	0.00380291	32	138	0.474955	0	41	97	0.995679	0.00555118	32	97	0.308035	0	32	41
chr1_1260862	synonymous_variant	VP1199	glutamate synthase small subunit	N/A	1.23958	0.00504536	25	203	0.281498	0	57	146	1.06148	0.00386652	25	146	1.29328	0.00838209	25	57
chr1_1260865	synonymous_variant	VP1199	glutamate synthase small subunit	N/A	0.19044	0	88	521	0.297569	0	142	379	0.115771	0	88	379	0.342944	0	88	142
chr1_1260871	synonymous_variant	VP1199	glutamate synthase small subunit	N/A	0.250264	0	74	446	0.441291	0	124	322	0.143271	0	74	322	0.485452	6.1846e-05	74	124
chr1_1260877	synonymous_variant	VP1199	glutamate synthase small subunit	N/A	0.326058	0	75	458	0.425969	0.000152502	127	331	0.210419	0	75	331	0.555955	0.00310811	75	127
chr1_1260880	synonymous_variant	VP1199	glutamate synthase small subunit	N/A	1.53165	0.00735241	15	144	0.0909791	0	39	105	1.42251	0.00705515	15	105	1.32975	0.00847477	15	39
chr1_1260889	synonymous_variant	VP1199	glutamate synthase small subunit	N/A	1.96658	0.0103206	9	110	2.38091	0.0142784	42	68	1.18575	0.00468301	9	68	3.51428	0.035267	9	42
chr1_1260892	synonymous_variant	VP1199	glutamate synthase small subunit	N/A	1.35952	0.0136082	19	63	2.62709	0.0119319	7	56	0.737549	0.00582651	19	56	3.30627	0.0464483	19	7
chr1_1260894	missense_variant	VP1199	glutamate synthase small subunit	N/A	0.187087	0.000597783	5	35	1.50446	0.00513893	15	20	0.033389	0.000565854	5	20	0.829738	0.00745782	5	15
chr1_1260901	missense_variant	VP1199	glutamate synthase small subunit	N/A	0.886057	0.00172788	10	90	1.1261	0.00258361	31	59	0.546682	0.000379705	10	59	1.55596	0.00980458	10	31
chr1_1260903	missense_variant	VP1199	glutamate synthase small subunit	N/A	3.0655	0.0131419	0	39	2.63451	0.0168447	19	20	2.06651	0.00855981	0	20	4.6968	0.0385208	0	19
chr1_1260907	synonymous_variant	VP1199	glutamate synthase small subunit	N/A	0.048177	0	78	449	0.0545314	0	119	330	0.034328	0	78	330	0.0716041	0	78	119
chr1_1260910	synonymous_variant	VP1199	glutamate synthase small subunit	N/A	0.150581	0	7	34	0.91364	0.00238217	13	21	0.344862	0	7	21	0.199971	0	7	13
chr1_1260918	synonymous_variant	VP1199	glutamate synthase small subunit	N/A	1.75945	0.00917133	14	143	0.853872	0.00206825	45	98	1.34199	0.00630286	14	98	2.28988	0.0205663	14	45
chr1_1260919	synonymous_variant	VP1199	glutamate synthase small subunit	N/A	0.764472	0.00165802	69	452	2.83565	0.017565	143	309	0.264401	0	69	309	2.36151	0.0233957	69	143
chr1_1260922	synonymous_variant	VP1199	glutamate synthase small subunit	N/A	0.0273344	0	7	41	0.853872	0.00197479	15	26	0.109579	0	7	26	0.386158	0	7	15
chr1_1260925	synonymous_variant	VP1199	glutamate synthase small subunit	N/A	0.0619809	0	33	193	0.701147	0.0011572	58	135	0.048177	0	33	135	0.388277	0	33	58
chr1_1260936	missense_variant	VP1199	glutamate synthase small subunit	N/A	0.0222764	0	73	412	0.447332	0	115	297	0.103474	0	73	297	0.183096	0	73	115
chr1_1260946	synonymous_variant	VP1199	glutamate synthase small subunit	N/A	0.132533	0	67	395	0.0877779	0	102	293	0.151811	0	67	293	0.0574959	0	67	102
chr1_1260949	synonymous_variant	VP1199	glutamate synthase small subunit	N/A	0.0629839	0	70	405	0.123205	0	104	301	0.0893756	0	70	301	0.0101054	0	70	104
chr1_1260952	synonymous_variant	VP1199	glutamate synthase small subunit	N/A	0.508638	0.000584066	41	198	0.806875	0.00220567	44	154	0.300162	0	41	154	0.9914	0.00750911	41	44
chr1_1260953	missense_variant	VP1199	glutamate synthase small subunit	N/A	0.752027	0.000733628	14	113	1.89279	0.0085284	19	94	1.16241	0.0038546	14	94	0.106238	0	14	19
chr1_1260955	synonymous_variant	VP1199	glutamate synthase small subunit	N/A	0.504456	0.000374355	87	449	0.0419142	0	117	332	0.4698	2.99747e-05	87	332	0.438899	0.000518735	87	117
chr1_1260958	synonymous_variant	VP1199	glutamate synthase small subunit	N/A	0.630784	0.00112373	87	441	0.0105502	0	116	325	0.61261	0.000977961	87	325	0.485452	0.000660147	87	116
chr1_1260960	missense_variant	VP1199	glutamate synthase small subunit	N/A	0.0710923	0	63	350	0.102923	0	90	260	0.0457575	0	63	260	0.119186	0	63	90
chr1_1260961	synonymous_variant	VP1199	glutamate synthase small subunit	N/A	0.108463	0	80	442	0.291579	0	121	321	0.171985	0	80	321	0.0438316	0	80	121
chr1_1260970	synonymous_variant	VP1199	glutamate synthase small subunit	N/A	0.188425	0	11	72	2.11577	0.0106194	29	43	0.0783135	0	11	43	1.07624	0.0041026	11	29
chr1_1260973	synonymous_variant	VP1199	glutamate synthase small subunit	N/A	0.0305841	0	73	411	0.759451	0.00144136	118	293	0.158015	0	73	293	0.294136	0	73	118
chr1_1260982	synonymous_variant	VP1199	glutamate synthase small subunit	N/A	0.094744	0	62	342	0.261219	0	94	248	0.151195	0	62	248	0.0428718	0	62	94
chr1_1260997	synonymous_variant	VP1199	glutamate synthase small subunit	N/A	0.0746879	0	78	452	0.598599	0.000796782	110	342	0.185087	0	78	342	0.189767	0	78	110
chr1_1261006	synonymous_variant	VP1199	glutamate synthase small subunit	N/A	1.05899	0.00638503	31	126	1.33442	0.00567539	24	102	0.657577	0.00216411	31	102	1.97062	0.022563	31	24
chr1_1261012	synonymous_variant	VP1199	glutamate synthase small subunit	N/A	0.09691	0	16	85	0.301899	0	25	60	0.163043	0	16	60	0.0555173	0	16	25
chr1_1261015	synonymous_variant	VP1199	glutamate synthase small subunit	N/A	0.0329203	0	117	669	0.115771	0	178	491	0.00788851	0	117	491	0.0909791	0	117	178
chr1_1261018	synonymous_variant	VP1199	glutamate synthase small subunit	N/A	0.0310503	0	13	72	1.03858	0.00386004	13	59	0.104577	0	13	59	0.525784	0.00201091	13	13
chr1_1261027	synonymous_variant	VP1199	glutamate synthase small subunit	N/A	0.322393	0	69	423	1.83863	0.00818	93	330	0.661544	0	69	330	0.343902	0.000191319	69	93
chr1_1261030	synonymous_variant	VP1199	glutamate synthase small subunit	N/A	0.673664	0.000408943	12	97	0.0404816	0	25	72	0.669586	0.00041464	12	72	0.498941	0	12	25
chr1_1261042	synonymous_variant	VP1199	glutamate synthase small subunit	N/A	0.379864	0	27	130	0.978811	0.00294048	42	88	0.621602	0.00169698	27	88	0.0680339	0	27	42
chr1_1261047	missense_variant	VP1199	glutamate synthase small subunit	N/A	0.772113	0.00265622	112	572	2.9431	0.0180351	176	396	1.42597	0.0093515	112	396	0.266803	0	112	176
chr1_1261054	synonymous_variant	VP1199	glutamate synthase small subunit	N/A	1.58004	0.00846746	42	325	0.133122	0	83	242	1.60206	0.00928288	42	242	1.04818	0.00616548	42	83
chr1_1261057	synonymous_variant	VP1199	glutamate synthase small subunit	N/A	0.69897	0.000959972	71	460	0.0357404	0	120	340	0.692504	0.00119649	71	340	0.514279	0	71	120
chr1_1261060	synonymous_variant	VP1199	glutamate synthase small subunit	N/A	0.458421	0	4	36	0.0644927	0	9	27	0.468521	0	4	27	0.319664	0	4	9
chr1_1261069	synonymous_variant	VP1199	glutamate synthase small subunit	N/A	0.732828	0.00222226	12	99	0.474955	0	22	77	0.872895	0.0034602	12	77	0.259637	0	12	22
chr1_1261072	synonymous_variant	VP1199	glutamate synthase small subunit	N/A	0.189096	0	8	38	1.49894	0.00692636	16	22	0.497573	0.00115646	8	22	0.316053	0	8	16
chr1_1261075	synonymous_variant	VP1199	glutamate synthase small subunit	N/A	0.314258	0	22	145	1.09854	0.0038226	47	98	0.106238	0	22	98	0.882729	0.00334868	22	47
chr1_1261084	synonymous_variant	VP1199	glutamate synthase small subunit	N/A	1.4908	0.00483733	2	40	1.6216	0.00834991	17	23	0.954677	0.00169334	2	23	2.46092	0.0188178	2	17
chr1_1261090	synonymous_variant	VP1199	glutamate synthase small subunit	N/A	1.4908	0.00508611	2	40	1.6216	0.00794613	17	23	0.954677	0.00197155	2	23	2.46092	0.0188178	2	17
chr1_1261102	synonymous_variant	VP1199	glutamate synthase small subunit	N/A	0.829738	0.00217157	46	318	0.896196	0.00237231	94	224	0.543634	3.73049e-05	46	224	1.37986	0.00880714	46	94
chr1_1261104	synonymous_variant	VP1199	glutamate synthase small subunit	N/A	0.974694	0.00336196	47	331	0.716699	0.00117217	96	235	0.69897	0.00128378	47	235	1.40671	0.00916149	47	96
chr1_1261108	synonymous_variant	VP1199	glutamate synthase small subunit	N/A	0.987163	0.00171395	11	100	1.13018	0.00683967	34	66	0.627088	0	11	66	1.67366	0.0119185	11	34
chr1_1261114	synonymous_variant	VP1199	glutamate synthase small subunit	N/A	0.785156	0.000614299	17	134	0.950782	0.0042856	43	91	0.496209	0	17	91	1.35164	0.00817675	17	43
chr1_1261120	synonymous_variant	VP1199	glutamate synthase small subunit	N/A	0.0584886	0	108	621	3.767	0.0245451	193	428	0.31158	0	108	428	1.38405	0.0111086	124	155
chr1_1261126	synonymous_variant	VP1199	glutamate synthase small subunit	N/A	0.44855	0	10	76	2.34775	0.0131064	31	45	0.079355	0	10	45	1.55596	0.0100357	10	31
chr1_1261137	missense_variant	VP1199	glutamate synthase small subunit	N/A	0.335358	0.000138599	7	29	1.53165	0.00763411	13	16	0.707744	0.00418561	7	16	0.199971	0	7	13
chr1_1261138	synonymous_variant	VP1199	glutamate synthase small subunit	N/A	0.0404816	0	7	38	0.605548	0.00114676	7	31	0.0496351	0	7	31	0.346787	0.00041391	7	7
chr1_1261144	synonymous_variant	VP1199	glutamate synthase small subunit	N/A	0.0404816	0	7	38	0.605548	0.00114676	7	31	0.0496351	0	7	31	0.346787	0.00041391	7	7
chr1_1261147	synonymous_variant	VP1199	glutamate synthase small subunit	N/A	0.0452752	0	53	306	0.809668	0.00188044	90	216	0.076756	0	53	216	0.413413	0	53	90
chr1_1261149	synonymous_variant	VP1199	glutamate synthase small subunit	N/A	1.4318	0.00469878	2	39	0.0315171	0	10	29	1.40782	0.00514746	2	29	1.12205	0.00440942	2	10
chr1_1261150	synonymous_variant	VP1199	glutamate synthase small subunit	N/A	0.00524306	0	7	40	0.737549	0.00145099	7	33	0.113509	0	7	33	0.346787	0.00041391	7	7
chr1_1261153	synonymous_variant	VP1199	glutamate synthase small subunit	N/A	0.0736576	0	7	43	0.946922	0.00332062	7	36	0.218245	0	7	36	0.346787	0.00041391	7	7
chr1_1261159	synonymous_variant	VP1199	glutamate synthase small subunit	N/A	0.376751	0	7	54	1.06048	0.00237235	9	45	0.58838	0.000400277	7	45	0.115771	0	7	9
chr1_1261162	synonymous_variant	VP1199	glutamate synthase small subunit	N/A	0.0655015	0	7	37	0.540608	0.000759253	7	30	0.0195421	0	7	30	0.346787	0.00041391	7	7
chr1_1261165	synonymous_variant	VP1199	glutamate synthase small subunit	N/A	0.434152	0	17	120	0.229148	0	34	86	0.347754	0	17	86	0.531653	0	17	34
chr1_1261185	synonymous_variant	VP1199	glutamate synthase small subunit	N/A	0.105684	0	17	90	0.388277	0	27	63	0.189767	0	17	63	0.0798767	0	17	27
chr1_1261189	synonymous_variant	VP1199	glutamate synthase small subunit	N/A	0.221126	0	57	303	0.0287242	0	79	224	0.204815	0	57	224	0.200659	0	57	79
chr1_1261198	synonymous_variant	VP1199	glutamate synthase small subunit	N/A	0.100179	0	9	56	0.0824945	0	14	42	0.118045	0	9	42	0.0362122	0	9	14
chr1_1261201	synonymous_variant	VP1199	glutamate synthase small subunit	N/A	0.0639892	0	60	348	0.132533	0	89	259	0.0925886	0	60	259	0.0132283	0	60	89
chr1_1261205	missense_variant	VP1199	glutamate synthase small subunit	N/A	0.534617	0.000781828	45	218	1.09909	0.00423856	47	171	0.281498	0	45	171	1.19997	0.00865909	45	47
chr1_1261207	synonymous_variant	VP1199	glutamate synthase small subunit	N/A	0.0105502	0	99	561	0.297569	0	142	419	0.0438316	0	99	419	0.156767	0	99	142
chr1_1261210	synonymous_variant	VP1199	glutamate synthase small subunit	N/A	0.350665	0	97	516	0.391474	0	129	387	0.238072	0	97	387	0.560667	0.00114606	97	129
chr1_1261213	synonymous_variant	VP1199	glutamate synthase small subunit	N/A	0.231362	0	97	526	0.61261	0.000796031	129	397	0.103474	0	97	397	0.560667	0.00114606	97	129
chr1_1261214	missense_variant	VP1199	glutamate synthase small subunit	N/A	0.145087	0	11	70	1.68825	0.00879474	27	43	0.0783135	0	11	43	0.860121	0.00280321	11	27
chr1_1261218	missense_variant	VP1199	glutamate synthase small subunit	N/A	0.429457	2.05903e-05	38	186	0.974694	0.00320474	40	146	0.216096	0	38	146	1.00436	0.00602206	38	40
chr1_1261222	synonymous_variant	VP1199	glutamate synthase small subunit	N/A	1.15181	0.00551332	19	67	0.161151	0	19	48	1.19314	0.00579879	19	48	0.69037	0.00237242	19	19
chr1_1261225	synonymous_variant	VP1199	glutamate synthase small subunit	N/A	0.134896	0	16	83	0.192465	0	20	63	0.0861861	0	16	63	0.230623	0	16	20
chr1_1261234	synonymous_variant	VP1199	glutamate synthase small subunit	N/A	0.166853	0	11	71	0.730487	0.00161503	14	57	0.303644	0	11	57	0.161781	0	11	14
chr1_1261237	synonymous_variant	VP1199	glutamate synthase small subunit	N/A	0.752027	0.00281112	16	62	0.551294	0.000365346	20	42	0.939302	0.00482697	16	42	0.230623	0	16	20
chr1_1261240	synonymous_variant	VP1199	glutamate synthase small subunit	N/A	0.308919	0	14	65	1.01863	0.00319456	23	42	0.551294	0.00133097	14	42	0.115205	0	14	23
chr1_1261246	synonymous_variant	VP1199	glutamate synthase small subunit	N/A	0.752027	0.000366521	4	43	1.27165	0.00483667	17	26	0.416801	0	4	26	1.45593	0.00771372	4	17
chr1_1261249	synonymous_variant	VP1199	glutamate synthase small subunit	N/A	0.400117	0	28	186	0.130182	0	47	139	0.431798	0	28	139	0.226214	0	28	47
chr1_1261261	synonymous_variant	VP1199	glutamate synthase small subunit	N/A	1.49485	0.0101552	51	378	0.291579	0	104	274	1.28651	0.00836729	51	274	1.51713	0.0152787	51	104
chr1_1261269	synonymous_variant	VP1199	glutamate synthase small subunit	N/A	0.0305841	0	8	44	1.50031	0.00693353	18	26	0.273273	0	8	26	0.50724	0	8	18
chr1_1261276	synonymous_variant	VP1199	glutamate synthase small subunit	N/A	0.490797	0.00152112	66	334	2.01368	0.0124111	70	264	0.158641	0	66	264	1.63451	0.0209205	66	70
chr1_1261278	synonymous_variant	VP1199	glutamate synthase small subunit	N/A	0.0746879	0	29	171	0.0070049	0	45	126	0.0710923	0	29	126	0.0665127	0	29	45
chr1_1261294	synonymous_variant	VP1199	glutamate synthase small subunit	N/A	0.00744648	0	63	357	0.296709	0	89	268	0.0467237	0	63	268	0.153663	0	63	89
chr1_1261303	synonymous_variant	VP1199	glutamate synthase small subunit	N/A	0.114074	0	29	174	1.21538	0.00469298	56	118	0.0550241	0	29	118	0.665546	0.00102337	29	56
chr1_1261309	synonymous_variant	VP1199	glutamate synthase small subunit	N/A	0.173925	0	22	137	0.806875	0.00174261	43	94	0.0315171	0	22	94	0.571865	0	22	43
chr1_1261314	synonymous_variant	VP1199	glutamate synthase small subunit	N/A	0.17134	0	20	125	1.06098	0.00354116	41	84	0.00348833	0	20	84	0.675718	0.00104741	20	41
chr1_1261330	synonymous_variant	VP1199	glutamate synthase small subunit	N/A	1.37263	0.00332787	2	38	0.339135	0	12	26	1.17783	0.00229993	2	26	1.48945	0.0081459	2	12
chr1_1261354	synonymous_variant	VP1199	glutamate synthase small subunit	N/A	0.00966115	0	44	251	1.57187	0.00758371	80	171	0.203426	0	44	171	0.638272	0.00082405	44	80
chr1_1261387	synonymous_variant	VP1199	glutamate synthase small subunit	N/A	0.00217692	0	13	74	0.856985	0.00243903	25	49	0.136677	0	13	49	0.360514	0	13	25
chr1_1261402	synonymous_variant	VP1199	glutamate synthase small subunit	N/A	0.348722	0	12	85	0.0644927	0	23	62	0.316053	0	12	62	0.335358	0	12	23
chr1_1261405	synonymous_variant	VP1199	glutamate synthase small subunit	N/A	0.0438316	0	40	223	0.974694	0.00336612	49	174	0.0899095	0	40	174	0.498941	0.000890026	40	49
chr1_1261408	synonymous_variant	VP1199	glutamate synthase small subunit	N/A	0.187087	0	12	78	0.0462403	0	20	58	0.195861	0	12	58	0.123205	0	12	20
chr1_1261411	synonymous_variant	VP1199	glutamate synthase small subunit	N/A	0.146302	0	56	333	1.96658	0.0109032	70	263	0.441291	0	56	263	0.573489	0.00301741	56	70
chr1_1261417	synonymous_variant	VP1199	glutamate synthase small subunit	N/A	0.0565055	0	45	250	0.543634	0	59	191	0.0315171	0	45	191	0.325139	0	45	59
chr1_1261420	synonymous_variant	VP1199	glutamate synthase small subunit	N/A	0.91364	0.00283264	98	629	0.202732	0	169	460	0.790485	0.00190869	98	460	0.928118	0.00427847	98	169
chr1_1261432	synonymous_variant	VP1199	glutamate synthase small subunit	N/A	0.408935	0	66	412	0.478862	0.00257729	101	311	0.534617	0	66	311	0.0721166	0	66	101
chr1_1261438	synonymous_variant	VP1199	glutamate synthase small subunit	N/A	0.19382	0	103	607	1.06198	0.00427394	173	434	0.025028	0	103	434	0.730487	0.000320342	103	173
chr1_1261447	synonymous_variant	VP1199	glutamate synthase small subunit	N/A	0.231362	0	10	47	2.25571	0.0134029	21	26	0.679854	0.00295376	10	26	0.454693	0	10	21
chr1_1261453	synonymous_variant	VP1199	glutamate synthase small subunit	N/A	0.380907	0	52	328	3.40121	0.0223796	111	217	0.0101054	0	52	217	1.97469	0.0178224	52	111
chr1_1261456	synonymous_variant	VP1199	glutamate synthase small subunit	N/A	0.00217692	0	6	34	0.14752	0	8	26	0.0268721	0	6	26	0.0788339	0	6	8
chr1_1261459	synonymous_variant	VP1199	glutamate synthase small subunit	N/A	0.962574	0.00185188	66	445	1.47756	0.00967625	133	312	0.555955	0	66	312	1.8962	0.0144467	66	133
chr1_1261462	synonymous_variant	VP1199	glutamate synthase small subunit	N/A	1.0348	0.00463623	102	502	1.39041	0.00644471	116	386	0.625252	0.000983149	102	386	1.94692	0.0212724	102	116
chr1_1261464	missense_variant	VP1199	glutamate synthase small subunit	N/A	0.696804	0.000883697	44	299	2.18977	0.0129217	97	202	0.271646	0	44	202	1.92445	0.017044	44	97
chr1_1261465	synonymous_variant	VP1199	glutamate synthase small subunit	N/A	0.812479	0.00210444	65	431	2.065	0.0111834	133	298	0.368556	0	65	298	2.03668	0.0188414	65	133
chr1_1261468	synonymous_variant	VP1199	glutamate synthase small subunit	N/A	1.08355	0.00227403	63	433	1.11182	0.00634629	127	306	0.709965	0.000716492	63	306	1.7986	0.0115168	63	127
chr1_1261477	synonymous_variant	VP1199	glutamate synthase small subunit	N/A	0.255707	0	76	458	2.7122	0.0178986	144	314	0.0486625	0	76	314	1.51004	0.0124933	76	144
chr1_1261480	synonymous_variant	VP1199	glutamate synthase small subunit	N/A	1.09691	0.00600967	81	384	1.12436	0.00481786	88	296	0.718967	0.00227567	81	296	1.83863	0.0216337	81	88
chr1_126149	synonymous_variant	VP0118	nitrogen regulation protein	N/A	1.40012	0.00930827	23	80	0.90309	0.00288033	27	53	1.75696	0.0140178	23	53	0.421361	0	23	27
chr1_1261503	missense_variant	VP1199	glutamate synthase small subunit	N/A	0.8041	0.00291943	124	638	0.458421	0	160	478	0.616185	0.0012393	124	478	1.04915	0.00873726	124	160
chr1_1261507	synonymous_variant	VP1199	glutamate synthase small subunit	N/A	0.906578	0.00384789	125	638	0.458421	0	160	478	0.703335	0.00203373	125	478	1.14448	0.0101153	125	160
chr1_126151	synonymous_variant	VP0118	nitrogen regulation protein	N/A	0.0291884	0	30	173	1.52578	0.0067869	34	139	0.232102	0	30	139	0.607303	0.00238686	30	34
chr1_1261510	synonymous_variant	VP1199	glutamate synthase small subunit	N/A	0.365523	0.00480312	13	58	0.0245682	0	15	43	0.342944	0.00398037	13	43	0.310691	0.00515336	13	15
chr1_1261513	synonymous_variant	VP1199	glutamate synthase small subunit	N/A	0.534617	0	6	52	1.97881	0.0113809	22	30	0.166216	0	6	30	1.50585	0.00972265	6	22
chr1_1261519	synonymous_variant	VP1199	glutamate synthase small subunit	N/A	0.392545	0	116	620	0.567031	0.000587292	154	466	0.241845	0	116	466	0.709965	0.00329518	116	154
chr1_1261528	synonymous_variant	VP1199	glutamate synthase small subunit	N/A	0.0177288	0	50	286	2.2993	0.0119401	57	229	0.29073	0	50	229	0.899629	0.00532457	50	57
chr1_1261531	synonymous_variant	VP1199	glutamate synthase small subunit	N/A	1.60906	0.0119752	159	802	0.246417	0	215	587	1.69037	0.0126815	159	587	1.97062	0.00914052	127	226
chr1_1261534	synonymous_variant	VP1199	glutamate synthase small subunit	N/A	2.72354	0.022839	108	471	0.0809219	0	122	349	2.53462	0.0216841	108	349	2.17718	0.0243991	108	122
chr1_1261543	synonymous_variant	VP1199	glutamate synthase small subunit	N/A	1.17198	0.00650881	120	596	0.939302	0.00271578	169	427	1.48812	0.0101061	120	427	0.303644	0	120	169
chr1_1261546	synonymous_variant	VP1199	glutamate synthase small subunit	N/A	2.51004	0.0205916	111	494	0.0629839	0	131	363	2.45469	0.0207206	111	363	1.76447	0.0187715	111	131
chr1_1261549	synonymous_variant	VP1199	glutamate synthase small subunit	N/A	0.826814	0.00215258	50	342	3.04964	0.0190917	67	275	1.46471	0.00826741	50	275	0.282329	0	50	67
chr1_1261551	missense_variant	VP1199	glutamate synthase small subunit	N/A	0.139063	0	9	45	1.09583	0.00428158	7	38	0.00744648	0	9	38	0.725842	0.00541689	9	7
chr1_1261555	synonymous_variant	VP1199	glutamate synthase small subunit	N/A	0.759451	0.00167899	66	434	2.50864	0.01507	92	342	1.31069	0.00694505	66	342	0.204815	0	66	92
chr1_1261558	synonymous_variant	VP1199	glutamate synthase small subunit	N/A	1.39903	0.00739392	83	566	0.744727	0.00176739	138	428	1.66959	0.0106445	83	428	0.497573	0	83	138
chr1_1261576	synonymous_variant	VP1199	glutamate synthase small subunit	N/A	0.826814	0.00149809	73	479	2.36957	0.0130336	104	375	1.37675	0.00626193	73	375	0.143271	0	73	104
chr1_1261579	synonymous_variant	VP1199	glutamate synthase small subunit	N/A	0.856985	0.00251386	71	469	3.05208	0.0194162	98	371	1.52288	0.00905997	71	371	0.255707	0	71	98
chr1_1261582	synonymous_variant	VP1199	glutamate synthase small subunit	N/A	1.25727	0.00516869	16	143	0.0395292	0	37	106	1.23657	0.00548224	16	106	0.939302	0.00386178	16	37
chr1_1261591	synonymous_variant	VP1199	glutamate synthase small subunit	N/A	1.05257	0.00374969	72	485	1.34294	0.00541139	112	373	1.44855	0.00755829	72	373	0.133713	0	72	112
chr1_1261597	synonymous_variant	VP1199	glutamate synthase small subunit	N/A	0.177178	0	101	594	0.987163	0.00332924	143	451	0.365523	0	101	451	0.222573	0	101	143
chr1_1261600	synonymous_variant	VP1199	glutamate synthase small subunit	N/A	0.197911	0	101	596	1.04672	0.00390821	143	453	0.399027	0	101	453	0.222573	0	101	143
chr1_1261603	synonymous_variant	VP1199	glutamate synthase small subunit	N/A	0.444906	0	96	588	0.718967	0.0015857	144	444	0.627088	0.000800287	96	444	0.0204516	0	96	144
chr1_1261609	synonymous_variant	VP1199	glutamate synthase small subunit	N/A	0.616185	0.000505572	99	617	0.987163	0.00276568	149	468	0.876148	0.00264688	99	468	0.033389	0	99	149
chr1_1261618	synonymous_variant	VP1199	glutamate synthase small subunit	N/A	0.0639892	0	60	348	2.48812	0.0147662	71	277	0.377786	0	60	277	0.872895	0.00558888	60	71
chr1_1261621	synonymous_variant	VP1199	glutamate synthase small subunit	N/A	0.619789	0.000462924	33	228	0.617983	0.000530145	67	161	0.422508	0	33	161	0.974694	0.00460272	33	67
chr1_1261624	synonymous_variant	VP1199	glutamate synthase small subunit	N/A	0.518557	0.000604943	51	251	0.0655015	0	67	184	0.527244	0.000614348	51	184	0.35164	0	51	67
chr1_1261626	synonymous_variant	VP1199	glutamate synthase small subunit	N/A	0.0695604	0	69	384	2.64397	0.0160466	79	305	0.202732	0	69	305	1.1986	0.0101375	69	79
chr1_1261633	synonymous_variant	VP1199	glutamate synthase small subunit	N/A	0.787812	0.00184129	48	328	0.0472076	0	87	241	0.737549	0.00160927	48	241	0.673664	0.0016113	48	87
chr1_1261647	synonymous_variant	VP1199	glutamate synthase small subunit	N/A	0.395774	0	36	234	0.782516	0.00159936	70	164	0.210419	0	36	164	0.829738	0.00292422	36	70
chr1_1261651	synonymous_variant	VP1199	glutamate synthase small subunit	N/A	1.13136	0.00626917	126	632	0.338187	0	160	472	0.939302	0.00462521	126	472	1.24336	0.0105842	126	160
chr1_1261656	missense_variant	VP1199	glutamate synthase small subunit	N/A	1.37263	0.0043153	2	38	0.152427	0	11	27	1.25414	0.00405271	2	27	1.30452	0.00626652	2	11
chr1_1261657	synonymous_variant	VP1199	glutamate synthase small subunit	N/A	0.60206	0.000331893	32	221	0.130768	0	60	161	0.531653	0	32	161	0.60206	0.000389283	32	60
chr1_1261660	synonymous_variant	VP1199	glutamate synthase small subunit	N/A	0.0357404	0	13	76	0.00436481	0	20	56	0.033389	0	13	56	0.032452	0	13	20
chr1_1261662	missense_variant	VP1199	glutamate synthase small subunit	N/A	0.294136	0	81	490	0.31158	0	134	356	0.20412	0	81	356	0.453457	0	81	134
chr1_1261663	synonymous_variant	VP1199	glutamate synthase small subunit	N/A	0.79588	0.00197246	87	559	0.709965	0.00119231	157	402	0.551294	9.77915e-05	87	402	1.22475	0.0084845	87	157
chr1_1261669	synonymous_variant	VP1199	glutamate synthase small subunit	N/A	0.401209	0	83	510	0.812479	0.00178162	145	365	0.211832	0	83	365	0.860121	0.00381131	83	145
chr1_1261672	synonymous_variant	VP1199	glutamate synthase small subunit	N/A	0.341989	0	122	728	1.21968	0.00257567	206	522	0.119758	0	122	522	1.00656	0.00292695	122	206
chr1_1261687	synonymous_variant	VP1199	glutamate synthase small subunit	N/A	0.134304	0	98	541	0.047692	0	141	400	0.118045	0	98	400	0.141463	0	98	141
chr1_1261690	synonymous_variant	VP1199	glutamate synthase small subunit	N/A	0.0177288	0	90	509	0.241088	0	138	371	0.0649968	0	90	371	0.101275	0	90	138
chr1_1261699	synonymous_variant	VP1199	glutamate synthase small subunit	N/A	0.249492	0	8	56	1.22695	0.00431385	21	35	0.0409586	0	8	35	0.829738	0.0025542	8	21
chr1_1261750	synonymous_variant	VP1199	glutamate synthase small subunit	N/A	0.841638	0.00115579	3	37	0.928118	0.00249582	14	23	0.548214	0	3	23	1.36957	0.00740145	3	14
chr1_1261762	missense_variant	VP1199	glutamate synthase small subunit	N/A	0.293282	0	7	30	0.192465	0	9	21	0.344862	0	7	21	0.115771	0	7	9
chr1_1261763	missense_variant	VP1199	glutamate synthase small subunit	N/A	1.19928	0.00319078	2	35	1.13847	0.00404484	14	21	0.809668	0.00100286	2	21	1.86967	0.0123128	2	14
chr1_1261768	synonymous_variant	VP1199	glutamate synthase small subunit	N/A	1.67985	0.00497526	3	53	0.136083	0	15	38	1.54975	0.00457635	3	38	1.54212	0.00823651	3	15
chr1_1261778	missense_variant	VP1199	glutamate synthase small subunit	N/A	0.623423	0	4	40	0.667562	0.000720386	14	26	0.416801	0	4	26	0.9914	0.00361624	4	14
chr1_1261811	intergenic_region	N/A	N/A	N/A	0.742321	0.000410847	3	35	1.13847	0.00438	14	21	0.430626	0	3	21	1.36957	0.00740145	3	14
chr1_1261870	synonymous_variant	VP1200	thiosulfate sulfurtransferase	N/A	1.21896	0.00557066	72	493	0.076756	0	131	362	1.12901	0.00511228	72	362	1.04239	0.00487978	72	131
chr1_1261887	missense_variant	VP1200	thiosulfate sulfurtransferase	N/A	0.209012	0	6	42	0.00305075	0	11	31	0.20412	0	6	31	0.169411	0	6	11
chr1_1261921	synonymous_variant	VP1200	thiosulfate sulfurtransferase	N/A	1.13668	0.00469017	52	369	1.74232	0.00883856	114	255	0.647817	0.000777275	52	255	2.25181	0.0203407	52	114
chr1_1261929	missense_variant	VP1200	thiosulfate sulfurtransferase	N/A	1.30539	0.00970832	19	64	0.391474	0	14	50	1.0655	0.00681495	19	50	1.42481	0.0148244	19	14
chr1_1261936	synonymous_variant	VP1200	thiosulfate sulfurtransferase	N/A	0.625252	0.000183804	15	115	0.101824	0	29	86	0.645892	0.000350012	15	86	0.408935	0	15	29
chr1_1261938	synonymous_variant	VP1200	thiosulfate sulfurtransferase	N/A	1.06098	0.00409983	47	335	1.20066	0.00455439	101	234	0.675718	0.00108111	47	234	1.82681	0.0145884	47	101
chr1_1261939	synonymous_variant	VP1200	thiosulfate sulfurtransferase	N/A	0.638272	0.000298544	14	109	0.0315171	0	29	80	0.603801	0.000265672	14	80	0.543634	0	14	29
chr1_1261972	synonymous_variant	VP1200	thiosulfate sulfurtransferase	N/A	0.590067	0.00121579	56	274	1.36957	0.00620993	59	215	0.291579	0	56	215	1.42366	0.0135669	56	59
chr1_1262008	synonymous_variant	VP1200	thiosulfate sulfurtransferase	N/A	0.974694	0.00405245	109	544	0.581699	0.00079958	134	410	0.730487	0.00187895	109	410	1.3098	0.00947993	109	134
chr1_1262026	synonymous_variant	VP1200	thiosulfate sulfurtransferase	N/A	0.434152	0	46	296	0.61261	0.000897486	70	226	0.590067	0.000394391	46	226	0.0433514	0	46	70
chr1_1262059	synonymous_variant	VP1200	thiosulfate sulfurtransferase	N/A	0.358526	0	19	89	0.164309	0	25	64	0.402305	0.000123698	19	64	0.174574	0	19	25
chr1_1262062	synonymous_variant	VP1200	thiosulfate sulfurtransferase	N/A	0.245652	0	99	589	1.03339	0.00319415	168	421	0.0655015	0	99	421	0.785156	0.00166907	99	168
chr1_1262074	synonymous_variant	VP1200	thiosulfate sulfurtransferase	N/A	0.380907	0	93	566	0.540608	7.80505e-05	157	409	0.236572	0	93	409	0.681937	0.000842909	93	157
chr1_1262089	synonymous_variant	VP1200	thiosulfate sulfurtransferase	N/A	0.0510982	0	72	403	0.396856	0	112	291	0.128427	0	72	291	0.133713	0	72	112
chr1_1262116	synonymous_variant	VP1200	thiosulfate sulfurtransferase	N/A	0.115205	0	16	84	0.0920515	0	23	61	0.136083	0	16	61	0.0423927	0	16	23
chr1_1262122	synonymous_variant	VP1200	thiosulfate sulfurtransferase	N/A	1.14206	0.00282571	2	34	0.621602	0.000417736	12	22	0.879426	0.00148002	2	22	1.48945	0.00821371	2	12
chr1_1262128	synonymous_variant	VP1200	thiosulfate sulfurtransferase	N/A	0.17134	0	8	53	0.688246	0.000495544	18	35	0.0409586	0	8	35	0.50724	0	8	18
chr1_1262137	synonymous_variant	VP1200	thiosulfate sulfurtransferase	N/A	0.0462403	0	6	36	0.0788339	0	10	26	0.0268721	0	6	26	0.0824945	0	6	10
chr1_1262142	missense_variant	VP1200	thiosulfate sulfurtransferase	N/A	0.655608	0.000239218	25	180	0.302771	0	51	129	0.525784	0	25	129	0.787812	0.00234447	25	51
chr1_1262143	synonymous_variant	VP1200	thiosulfate sulfurtransferase	N/A	0.546682	0.00425365	12	48	0.231362	0	11	37	0.446117	0.00381737	12	37	0.628932	0.00363901	12	11
chr1_1262149	synonymous_variant	VP1200	thiosulfate sulfurtransferase	N/A	0.163043	0	44	265	0.632644	0.000308722	62	203	0.29073	0	44	203	0.124939	0	44	62
chr1_1262153	missense_variant	VP1200	thiosulfate sulfurtransferase	N/A	0.430626	0	6	49	0.111259	0	12	37	0.455932	0	6	37	0.263603	0	6	12
chr1_1262155	synonymous_variant	VP1200	thiosulfate sulfurtransferase	N/A	0.756962	0.000922991	6	58	0.504456	0.00042111	12	46	0.90309	0.00220042	6	46	0.263603	0	6	12
chr1_1262167	synonymous_variant	VP1200	thiosulfate sulfurtransferase	N/A	1.64782	0.0077242	14	140	0.534617	0	42	98	1.34199	0.00586193	14	98	1.90658	0.0147606	14	42
chr1_1262173	synonymous_variant	VP1200	thiosulfate sulfurtransferase	N/A	0.0462403	0	6	36	0.0788339	0	10	26	0.0268721	0	6	26	0.0824945	0	6	10
chr1_126218	synonymous_variant	VP0118	nitrogen regulation protein	N/A	0.696804	0.00117229	11	40	0.737549	0.0012361	7	33	0.465974	0	11	33	1.16368	0.00702735	11	7
chr1_1262191	synonymous_variant	VP1200	thiosulfate sulfurtransferase	N/A	0.156145	0	5	34	1.25493	0.00494753	14	20	0.033389	0	5	20	0.701147	0.000791459	5	14
chr1_1262193	missense_variant	VP1200	thiosulfate sulfurtransferase	N/A	0.324222	0	12	84	0.669586	0.000802405	27	57	0.167491	0	12	57	0.679854	0	12	27
chr1_1262203	synonymous_variant	VP1200	thiosulfate sulfurtransferase	N/A	1.41908	0.0100214	38	150	0.562249	0.000178549	45	105	1.64207	0.0128946	38	105	0.585027	0.00199759	38	45
chr1_126224	synonymous_variant	VP0118	nitrogen regulation protein	N/A	0.250264	0	17	83	0.0190881	0	22	61	0.248721	0	17	61	0.187087	0	17	22
chr1_1262245	missense_variant	VP1200	thiosulfate sulfurtransferase	N/A	1.73049	0.00976827	70	503	7.80688	0.0523282	89	414	3.35754	0.0260189	70	414	0.616185	0.000585317	70	89
chr1_1262251	synonymous_variant	VP1200	thiosulfate sulfurtransferase	N/A	0.50307	0	12	91	0.348722	0	27	64	0.380907	0	12	64	0.679854	0.000905641	12	27
chr1_1262252	missense_variant	VP1200	thiosulfate sulfurtransferase	N/A	2.67366	0.0176468	23	232	2.8729	0.0173981	42	190	3.58503	0.0275811	23	190	0.393619	0	23	42
chr1_1262259	missense_variant	VP1200	thiosulfate sulfurtransferase	N/A	0.419075	0	4	35	0.0264104	0	9	26	0.416801	0	4	26	0.319664	0	4	9
chr1_1262275	synonymous_variant	VP1200	thiosulfate sulfurtransferase	N/A	2.45346	0.0214625	55	206	1.03668	0.00337084	64	142	2.92445	0.0279889	55	142	0.882729	0.00579016	55	64
chr1_1262278	synonymous_variant	VP1200	thiosulfate sulfurtransferase	N/A	0.270835	0	12	56	0.712198	0.000905792	19	37	0.446117	6.169e-05	12	37	0.0619809	0	12	19
chr1_1262281	synonymous_variant	VP1200	thiosulfate sulfurtransferase	N/A	0.166853	0	11	71	0.519993	0.000160028	15	56	0.271646	0	11	56	0.0872467	0	11	15
chr1_126230	synonymous_variant	VP0118	nitrogen regulation protein	N/A	0.422508	0	5	42	1.74473	0.0105408	18	24	0.110138	0	5	24	1.25104	0.00849815	5	18
chr1_1262302	synonymous_variant	VP1200	thiosulfate sulfurtransferase	N/A	0.347754	0	25	165	0.277366	0	40	125	0.420216	0	25	125	0.114074	0	25	40
chr1_1262305	synonymous_variant	VP1200	thiosulfate sulfurtransferase	N/A	0.630784	0.00134007	59	288	0.0329203	0	75	213	0.59346	0.000957416	59	213	0.528708	3.47716e-05	59	75
chr1_1262314	synonymous_variant	VP1200	thiosulfate sulfurtransferase	N/A	0.069051	0	5	31	0.0204516	0	8	23	0.0721166	0	5	23	0.0457575	0	5	8
chr1_1262341	synonymous_variant	VP1200	thiosulfate sulfurtransferase	N/A	0.443697	0	34	164	0.237321	0	46	118	0.511449	0.000451383	34	118	0.191789	0	34	46
chr1_1262344	synonymous_variant	VP1200	thiosulfate sulfurtransferase	N/A	0.928118	0.0048281	30	125	0.560667	0.000158912	38	87	1.12436	0.00705152	30	87	0.320572	0	30	38
chr1_1262347	synonymous_variant	VP1200	thiosulfate sulfurtransferase	N/A	0.958607	0.00508746	32	134	0.363512	0	39	95	1.08407	0.00654253	32	95	0.434152	0	32	39
chr1_1262359	synonymous_variant	VP1200	thiosulfate sulfurtransferase	N/A	0.667562	0.00205878	38	175	0.0731433	0	47	128	0.675718	0.00210446	38	128	0.450997	0	38	47
chr1_1262365	synonymous_variant	VP1200	thiosulfate sulfurtransferase	N/A	0.716699	0.00252677	38	173	0.113509	0	47	126	0.742321	0.00275601	38	126	0.450997	0	38	47
chr1_1262368	synonymous_variant	VP1200	thiosulfate sulfurtransferase	N/A	0.244125	0	41	213	0.0574959	0	55	158	0.218963	0	41	158	0.240332	0	41	55
chr1_1262398	synonymous_variant	VP1200	thiosulfate sulfurtransferase	N/A	0.419075	0.000514958	4	35	0.194499	0	8	27	0.468521	0.000970471	4	27	0.205512	0	4	8
chr1_1262404	synonymous_variant	VP1200	thiosulfate sulfurtransferase	N/A	0.714443	0.000781374	9	78	0.621602	0.000488114	25	53	0.50307	0	9	53	1.06702	0.00499527	9	25
chr1_1262413	synonymous_variant	VP1200	thiosulfate sulfurtransferase	N/A	0.617983	0.000125211	9	75	0.0695604	0	19	56	0.627088	0.000312821	9	56	0.431798	0	9	19
chr1_1262422	synonymous_variant	VP1200	thiosulfate sulfurtransferase	N/A	0.850781	0.00203324	9	82	0.0501223	0	21	61	0.847712	0.00232723	9	61	0.625252	0.000464621	9	21
chr1_1262425	synonymous_variant	VP1200	thiosulfate sulfurtransferase	N/A	0.714443	0.000687146	7	64	0.0204516	0	17	47	0.681937	0.000634256	7	47	0.595166	0	7	17
chr1_1262428	synonymous_variant	VP1200	thiosulfate sulfurtransferase	N/A	0.681937	0.000556527	9	77	0.0204516	0	20	57	0.669586	0.000622354	9	57	0.527244	0	9	20
chr1_1262431	synonymous_variant	VP1200	thiosulfate sulfurtransferase	N/A	0.787812	0.00105234	7	66	0.0338583	0	17	49	0.777284	0.00114909	7	49	0.595166	0	7	17
chr1_1262448	missense_variant	VP1200	thiosulfate sulfurtransferase	N/A	0.447332	0	42	273	2.50446	0.0147425	53	220	0.899629	0.00294915	42	220	0.422508	0	42	53
chr1_1262452	synonymous_variant	VP1200	thiosulfate sulfurtransferase	N/A	0.367543	0.00186689	42	268	2.24033	0.0158124	53	215	0.761954	0.00681664	42	215	0.422508	0	42	53
chr1_1262458	synonymous_variant	VP1200	thiosulfate sulfurtransferase	N/A	0.202732	0	10	48	1.32698	0.00580146	7	41	0.0222764	0	10	41	0.939302	0.00845326	10	7
chr1_1262464	synonymous_variant	VP1200	thiosulfate sulfurtransferase	N/A	0.721246	0.00366135	10	35	0.709965	0.00183517	6	29	0.492144	0.000932599	10	29	1.17005	0.0120748	10	6
chr1_1262473	synonymous_variant	VP1200	thiosulfate sulfurtransferase	N/A	0.123205	0	10	51	1.73993	0.00935337	21	30	0.436519	0.000332984	10	30	0.454693	0	10	21
chr1_1262476	synonymous_variant	VP1200	thiosulfate sulfurtransferase	N/A	1.13787	0.00468524	40	295	5.12726	0.0373377	108	187	0.317855	0	40	187	3.91009	0.0457286	40	108
chr1_1262482	synonymous_variant	VP1200	thiosulfate sulfurtransferase	N/A	0.213959	0	10	67	0.161151	0	19	48	0.164944	0	10	48	0.283997	0	10	19
chr1_1262494	synonymous_variant	VP1200	thiosulfate sulfurtransferase	N/A	0.823909	0.00420784	17	65	0.436519	0	14	51	0.634512	0.00206725	17	51	1.04672	0.00920206	17	14
chr1_1262503	synonymous_variant	VP1200	thiosulfate sulfurtransferase	N/A	1.21753	0.00347252	4	53	0.270835	0	12	41	1.30277	0.00469812	4	41	0.705534	0.000287222	4	12
chr1_1262506	synonymous_variant	VP1200	thiosulfate sulfurtransferase	N/A	0.598599	0.000423723	13	101	2.64207	0.0121266	40	61	0.155523	0	13	61	1.91009	0.0143905	13	40
chr1_1262520	missense_variant	VP1200	thiosulfate sulfurtransferase	N/A	0.450997	0	58	368	2.66555	0.0157169	75	293	0.931814	0.00309941	58	293	0.452225	0.000203282	58	75
chr1_1262521	missense_variant	VP1200	thiosulfate sulfurtransferase	N/A	0.89279	0.00283603	45	315	2.28819	0.0139241	64	251	1.43063	0.00823282	45	251	0.104025	0	45	64
chr1_1262529	missense_variant	VP1200	thiosulfate sulfurtransferase	N/A	0.187087	0	54	325	3.0381	0.0167932	63	262	0.605548	0.000132608	54	262	0.856985	0.00471527	54	63
chr1_1262530	synonymous_variant	VP1200	thiosulfate sulfurtransferase	N/A	0.122629	0	8	51	0.835647	0.002416	18	33	0.0141246	0	8	33	0.50724	0	8	18
chr1_1262575	synonymous_variant	VP1200	thiosulfate sulfurtransferase	N/A	0.0925886	0	52	305	0.00348833	0	80	225	0.0909791	0	52	225	0.0746879	0	52	80
chr1_126260	synonymous_variant	VP0118	nitrogen regulation protein	N/A	0.0675262	0	12	72	0.246417	0	21	51	0.0163737	0	12	51	0.189096	0	12	21
chr1_1262614	synonymous_variant	VP1200	thiosulfate sulfurtransferase	N/A	1.99568	0.01092	12	134	0.150581	0	37	97	1.82681	0.0104073	12	97	1.79317	0.0156828	12	37
chr1_126263	synonymous_variant	VP0118	nitrogen regulation protein	N/A	0.0150229	0	116	657	6.43771	0.0469692	132	525	0.567031	0.000561342	116	447	2.31695	0.0245763	116	132
chr1_1262638	synonymous_variant	VP1200	thiosulfate sulfurtransferase	N/A	0.316953	0	20	133	0.00612309	0	35	98	0.305395	0	20	98	0.262807	0	20	35
chr1_1262659	synonymous_variant	VP1200	thiosulfate sulfurtransferase	N/A	0.386158	0	78	480	2.17653	0.0115008	147	333	0.0685421	0	78	333	1.50169	0.0111802	78	147
chr1_1262683	synonymous_variant	VP1200	thiosulfate sulfurtransferase	N/A	0.025028	0	60	338	0.388277	0	83	255	0.0419142	0	60	255	0.215383	0	60	83
chr1_1262719	synonymous_variant	VP1200	thiosulfate sulfurtransferase	N/A	1.23062	0.00757812	54	236	0.485452	0.000120342	56	180	0.974694	0.00501372	54	180	1.46218	0.0141688	54	56
chr1_1262722	synonymous_variant	VP1200	thiosulfate sulfurtransferase	N/A	1.53611	0.0108491	57	241	0.312471	0	59	182	1.30627	0.00857489	57	182	1.55284	0.0154755	57	59
chr1_1262734	synonymous_variant	VP1200	thiosulfate sulfurtransferase	N/A	1.6216	0.00874762	51	383	0.437707	0	94	289	1.78781	0.0110465	51	289	0.806875	0.00238966	51	94
chr1_126274	missense_variant	VP0118	nitrogen regulation protein	N/A	0.213959	0	6	27	1.85699	0.0113357	13	14	0.609065	0.00134596	6	14	0.364516	0	6	13
chr1_1262768	missense_variant	VP1200	thiosulfate sulfurtransferase	N/A	1.02826	0.0026869	5	57	2.09854	0.0119892	24	33	0.508638	0	5	33	2.19246	0.0176054	5	24
chr1_126278	synonymous_variant	VP0118	nitrogen regulation protein	N/A	0.396856	0	13	57	2.09854	0.013088	24	33	0.876148	0.00395342	13	33	0.28567	0	13	24
chr1_1262785	synonymous_variant	VP1200	thiosulfate sulfurtransferase	N/A	0.0589858	0	14	76	1.60555	0.00742632	12	64	0.120331	0	14	64	0.826814	0.00618934	14	12
chr1_1262787	missense_variant	VP1200	thiosulfate sulfurtransferase	N/A	0.0777937	0	14	75	1.53611	0.00725535	12	63	0.0963675	0	14	63	0.826814	0.00618934	14	12
chr1_1262793	synonymous_variant	VP1200	thiosulfate sulfurtransferase	N/A	0.630784	0.00184308	29	130	0.00921731	0	34	96	0.603801	0.00150027	29	96	0.501689	0.00107639	29	34
chr1_1262826	intergenic_region	N/A	N/A	N/A	0.125518	0	72	423	0.0467237	0	112	311	0.109579	0	72	311	0.133713	0	72	112
chr1_126283	missense_variant	VP0118	nitrogen regulation protein	N/A	0.148742	0	22	115	0.20412	0	28	87	0.0963675	0	22	87	0.250264	0	22	28
chr1_1262862	intergenic_region	N/A	N/A	N/A	1.95468	0.0157423	51	199	0.119758	0	54	145	1.95468	0.0162357	51	145	1.27654	0.0114606	51	54
chr1_1262863	intergenic_region	N/A	N/A	N/A	0.221126	0	53	322	1.33913	0.00599948	71	251	0.463442	0	53	251	0.295849	0	53	71
chr1_1262864	intergenic_region	N/A	N/A	N/A	1.79317	0.00872815	9	106	0.974694	0.00245387	35	71	1.34104	0.00596279	9	71	2.41341	0.0202742	9	35
chr1_126287	synonymous_variant	VP0118	nitrogen regulation protein	N/A	1.73755	0.0124309	49	195	4.40782	0.0275638	29	166	0.809668	0.00289286	49	166	4.86328	0.0605189	49	29
chr1_1262893	intergenic_region	N/A	N/A	N/A	0.00833099	0	17	96	0.112946	0	24	72	0.0145735	0	17	72	0.0665127	0	17	24
chr1_1262897	intergenic_region	N/A	N/A	N/A	0.0985417	0	17	103	0.199283	0	25	78	0.142065	0	17	78	0.0163737	0	17	25
chr1_1262898	intergenic_region	N/A	N/A	N/A	0.00612309	0	17	97	0.0404816	0	25	72	0.0145735	0	17	72	0.0163737	0	17	25
chr1_1262899	intergenic_region	N/A	N/A	N/A	0.179799	0	19	97	0.0404816	0	25	72	0.162412	0	19	72	0.174574	0	19	25
chr1_1262901	intergenic_region	N/A	N/A	N/A	1.09909	0.00532435	30	120	0.0395292	0	31	89	1.03012	0.00497351	30	89	0.882729	0.00250488	30	31
chr1_1262908	intergenic_region	N/A	N/A	N/A	3.21112	0.0155211	3	79	0.255707	0	23	56	2.92812	0.0147297	3	56	3.01682	0.0246143	3	23
chr1_1262909	intergenic_region	N/A	N/A	N/A	1.74715	0.0106814	37	299	1.23359	0.0050566	66	233	2.17783	0.0156564	37	233	0.477556	0	37	66
chr1_1262927	intergenic_region	N/A	N/A	N/A	1.83565	0.0134467	54	217	0.630784	0.000908499	50	167	1.45223	0.00961565	54	167	2.13906	0.0231351	54	50
chr1_1262957	intergenic_region	N/A	N/A	N/A	0.10902	0	27	162	0.400117	0	47	115	0.0291884	0	27	115	0.309804	0	27	47
chr1_1262958	intergenic_region	N/A	N/A	N/A	0.737549	0.00245845	124	642	0.378824	0	175	467	0.856985	0.00370794	124	467	0.380907	0	108	173
chr1_1262959	intergenic_region	N/A	N/A	N/A	2.52433	0.0103003	1	44	1.87943	0.00890525	5	39	3.05061	0.0150014	1	39	0.649752	0.000153921	1	5
chr1_1262980	intergenic_region	N/A	N/A	N/A	0.508638	0.0015531	8	30	0.378824	0	6	24	0.376751	0	8	24	0.712198	0.00541989	8	6
chr1_1263000	intergenic_region	N/A	N/A	N/A	0.00921731	0.00404159	8	45	0.279841	0	10	35	0.0409586	0.0032408	8	35	0.151195	0.00620337	8	10
chr1_1263005	intergenic_region	N/A	N/A	N/A	0.793174	0.0016574	28	205	0.787812	0.00137288	62	143	0.534617	0	28	143	1.2668	0.00761838	28	62
chr1_1263060	intergenic_region	N/A	N/A	N/A	0.696804	0.0035549	11	40	0.458421	0.00111754	8	32	0.519993	0.00115492	11	32	0.946922	0.0101347	11	8
chr1_1263097	intergenic_region	N/A	N/A	N/A	0.521434	0.000854067	46	224	0.0491485	0	58	166	0.482804	0.000369648	46	166	0.457175	0.000770992	46	58
chr1_1263137	intergenic_region	N/A	N/A	N/A	0.100727	0	91	529	0.89279	0.00297959	127	402	0.258061	0	91	402	0.266803	0	91	127
chr1_126314	synonymous_variant	VP0118	nitrogen regulation protein	N/A	1.67985	0.00810095	3	53	4.03905	0.0314939	27	26	0.732828	0.00138826	3	26	3.80688	0.0387356	3	27
chr1_1263141	intergenic_region	N/A	N/A	N/A	0.140261	0	29	154	0.853872	0.0028553	33	121	0.00744648	0	29	121	0.581699	0.00273756	29	33
chr1_1263151	intergenic_region	N/A	N/A	N/A	1.37986	0.00677663	56	404	0.388277	0	100	304	1.51999	0.00871528	56	304	0.69037	0.000599472	56	100
chr1_1263162	intergenic_region	N/A	N/A	N/A	0.102923	0	8	41	0.59176	8.46054e-05	14	27	0.226945	0	8	27	0.14813	0	8	14
chr1_1263165	intergenic_region	N/A	N/A	N/A	0.111821	0	50	273	0.38405	0	77	196	0.194499	0	50	196	0.075204	0	50	77
chr1_1263202	missense_variant	VP_RS05835	sensor histidine kinase	N/A	0.158015	0	39	208	0.37059	0	50	158	0.076756	0	39	158	0.353596	0	39	50
chr1_1263203	synonymous_variant	VP_RS05835	sensor histidine kinase	N/A	0.55752	0.00123008	18	77	1.10568	0.00448335	27	50	0.866461	0.00455633	18	50	0.0070049	0	18	27
chr1_1263204	missense_variant	VP_RS05835	sensor histidine kinase	N/A	4.79588	0.040855	71	601	0.197226	0	154	447	4.79048	0.0431289	71	447	3.14509	0.0362974	71	154
chr1_1263207	missense_variant	VP_RS05835	sensor histidine kinase	N/A	2.55284	0.0178269	19	200	0.179799	0	50	150	2.58838	0.0183824	19	150	1.6968	0.018498	19	50
chr1_1263213	missense_variant	VP_RS05835	sensor histidine kinase	N/A	0.110138	0	6	30	0.192465	0	9	21	0.155523	0	6	21	0.00392635	0	6	9
chr1_1263224	synonymous_variant	VP_RS05835	sensor histidine kinase	N/A	1.08991	0.00651923	26	101	2.02826	0.0088531	16	85	0.59346	0.00161999	26	85	2.50169	0.0283492	26	16
chr1_126323	synonymous_variant	VP0118	nitrogen regulation protein	N/A	3.59517	0.0226807	4	96	2.5157	0.0164959	38	58	2.49485	0.015588	4	58	5.37366	0.0582989	4	38
chr1_1263234	synonymous_variant	VP1201	sensor-kinase	N/A	0.5157	0	40	265	1.02503	0.00298987	59	206	0.761954	0.00177002	40	206	0.0209071	0	40	59
chr1_1263239	synonymous_variant	VP1201	sensor-kinase	N/A	1.38616	0.00672579	22	188	0.388277	0	54	134	1.15552	0.00495296	22	134	1.52724	0.0126912	22	54
chr1_1263265	missense_variant	VP1201	sensor-kinase	N/A	0.108463	0	32	191	0.44855	0	45	146	0.197911	0	32	146	0.10513	0	32	45
chr1_1263269	synonymous_variant	VP1201	sensor-kinase	N/A	0.317855	0	5	39	0.191789	0	9	30	0.364516	0	5	30	0.136083	0	5	9
chr1_1263308	synonymous_variant	VP1201	sensor-kinase	N/A	2.18243	0.0170734	95	418	0.211125	0	106	312	1.94692	0.0154223	95	312	1.95861	0.0199791	95	106
chr1_1263310	missense_variant	VP1201	sensor-kinase	N/A	2.70115	0.0227765	95	402	0.0783135	0	104	298	2.51428	0.0219494	95	298	2.14874	0.0227687	95	104
chr1_1263320	synonymous_variant	VP1201	sensor-kinase	N/A	2.78781	0.02704	32	95	1.23958	0.00654445	33	62	3.38934	0.0366655	32	62	0.939302	0.00554535	32	33
chr1_1263365	synonymous_variant	VP1201	sensor-kinase	N/A	1.92812	0.0180002	20	58	3.27737	0.0144407	5	53	1.08778	0.00809223	20	53	4.51286	0.0572111	20	5
chr1_1263368	synonymous_variant	VP1201	sensor-kinase	N/A	0.0123337	0	34	192	0.0254883	0	50	142	0.00612309	0	34	142	0.0241089	0	34	50
chr1_126338	synonymous_variant	VP0118	nitrogen regulation protein	N/A	0.655608	0.0015321	19	79	0.0731433	0	20	59	0.598599	0.00103545	19	59	0.581699	0.00104893	19	20
chr1_1263395	synonymous_variant	VP1201	sensor-kinase	N/A	0.186419	0	41	217	0.0604807	0	56	161	0.163676	0	41	161	0.19382	0	41	56
chr1_126341	synonymous_variant	VP0118	nitrogen regulation protein	N/A	0.498941	0	38	252	0.787812	0.0019219	75	177	0.293282	0	38	177	0.946922	0.00523498	38	75
chr1_1263416	synonymous_variant	VP1201	sensor-kinase	N/A	0.314258	0	22	145	0.361511	0	42	103	0.211832	0	22	103	0.501689	0	22	42
chr1_1263437	synonymous_variant	VP1201	sensor-kinase	N/A	0.14752	0	28	148	0.356547	0	35	113	0.0700704	0	28	113	0.335358	0	28	35
chr1_1263446	synonymous_variant	VP1201	sensor-kinase	N/A	1.08619	0.00447897	56	391	0.258061	0	107	284	0.928118	0.00318026	56	284	1.13194	0.00765056	56	107
chr1_1263461	synonymous_variant	VP1201	sensor-kinase	N/A	1.14813	0.00470175	35	264	0.603801	0.000190292	62	202	1.35262	0.0066469	35	202	0.432974	0	35	62
chr1_1263467	synonymous_variant	VP1201	sensor-kinase	N/A	0.476254	0	70	440	0.413413	0	109	331	0.590067	0.000458805	70	331	0.134304	0	70	109
chr1_1263470	synonymous_variant	VP1201	sensor-kinase	N/A	0.12436	0	27	144	0.145087	0	36	108	0.0861861	0	27	108	0.192465	0	27	36
chr1_1263518	synonymous_variant	VP1201	sensor-kinase	N/A	0.161781	0	32	195	3.06803	0.0171301	33	162	0.55752	8.18179e-05	32	162	0.939302	0.00554535	32	33
chr1_1263519	missense_variant	VP1201	sensor-kinase	N/A	0.421361	0	8	62	1.86967	0.0108282	25	37	0.100179	0	8	37	1.32057	0.00902944	8	25
chr1_126353	synonymous_variant	VP0118	nitrogen regulation protein	N/A	2.11691	0.0111704	48	382	0.123782	0	98	284	2.12263	0.0119597	48	284	1.43415	0.00860891	48	98
chr1_1263546	missense_variant	VP1201	sensor-kinase	N/A	2.82974	0.0125055	0	36	0.728158	0.00265323	13	23	2.383	0.010469	0	23	3.22185	0.0281449	0	13
chr1_1263557	synonymous_variant	VP1201	sensor-kinase	N/A	0.552842	0	52	339	0.603801	0.000163383	81	258	0.718967	0.0011696	52	258	0.107905	0	52	81
chr1_1263560	synonymous_variant	VP1201	sensor-kinase	N/A	0.844664	0.0025946	31	226	0.0195421	0	59	167	0.823909	0.00236488	31	167	0.643974	0.00218155	31	59
chr1_1263581	synonymous_variant	VP1201	sensor-kinase	N/A	0.559091	0.000429151	22	97	0.90309	0.00347925	32	65	0.815309	0.00298647	22	65	0.034328	0	22	32
chr1_1263596	synonymous_variant	VP1201	sensor-kinase	N/A	0.379864	0	23	109	0.995679	0.00463466	36	73	0.625252	0.00221954	23	73	0.0716041	0	23	36
chr1_1263617	synonymous_variant	VP1201	sensor-kinase	N/A	0.823909	0.00333778	50	231	0.457175	0	55	176	0.630784	0.00172013	50	176	1.06651	0.00847935	50	55
chr1_1263656	synonymous_variant	VP1201	sensor-kinase	N/A	0.119186	0	54	319	0.162412	0	81	238	0.156145	0	54	238	0.0132283	0	54	81
chr1_126368	synonymous_variant	VP0118	nitrogen regulation protein	N/A	2.40561	0.0141689	5	85	0.785156	0.00163179	17	68	2.70553	0.0176813	5	68	1.10679	0.0067472	5	17
chr1_1263737	synonymous_variant	VP1201	sensor-kinase	N/A	2.77469	0.0262318	38	121	0.0181814	0	32	89	2.65561	0.0256658	38	89	1.96658	0.0212181	38	32
chr1_1263761	synonymous_variant	VP1201	sensor-kinase	N/A	1.4908	0.00539285	2	40	2.03716	0.00583713	4	36	1.96257	0.0083081	2	36	0.284833	0	2	4
chr1_1263779	synonymous_variant	VP1201	sensor-kinase	N/A	3.45469	0.0165595	0	44	1.41005	0.00471969	6	38	3.93181	0.0207445	0	38	1.44009	0.0109878	0	6
chr1_1263782	synonymous_variant	VP1201	sensor-kinase	N/A	0.316053	0	7	52	2.1152	0.0102255	6	46	0.634512	0.000449526	7	46	0.504456	0.00118861	7	6
chr1_1263783	synonymous_variant	VP1201	sensor-kinase	N/A	0.39794	0	64	329	0.152427	0	89	240	0.437707	0	64	240	0.208309	0	64	89
chr1_1263803	synonymous_variant	VP1201	sensor-kinase	N/A	0.258848	0	103	613	0.280669	0	166	447	0.179142	0	103	447	0.401209	0	103	166
chr1_1263815	synonymous_variant	VP1201	sensor-kinase	N/A	1.38828	0.00599718	6	73	0.352617	0	22	51	1.17783	0.00458977	6	51	1.50585	0.0117506	6	22
chr1_1263878	synonymous_variant	VP1201	sensor-kinase	N/A	0.0395292	0	94	529	0.0404816	0	138	391	0.0291884	0	94	391	0.0560111	0	94	138
chr1_1263927	missense_variant	VP1201	sensor-kinase	N/A	0.258061	0	64	339	0.000434512	0	89	250	0.249492	0	64	250	0.208309	0	64	89
chr1_1263928	missense_variant	VP1201	sensor-kinase	N/A	0.0584886	0	61	340	0.0385789	0	90	250	0.0665127	0	61	250	0.0268721	0	61	90
chr1_1263929	missense_variant	VP1201	sensor-kinase	N/A	1.05257	0.00525749	117	585	1.04001	0.00335145	167	418	1.38405	0.0088713	117	418	0.21467	0	117	167
chr1_1263935	synonymous_variant	VP1201	sensor-kinase	N/A	2.67366	0.0119879	0	34	2.76195	0.011566	2	32	3.31695	0.0168189	0	32	0	0.00123533	0	2
chr1_126395	synonymous_variant	VP0118	nitrogen regulation protein	N/A	0.427128	0	7	27	0.4698	0	5	22	0.289883	0	7	22	0.69897	0.00250349	7	5
chr1_1263950	synonymous_variant	VP1201	sensor-kinase	N/A	0.823909	0.00183141	7	67	1.11577	0.00513321	24	43	0.500313	0	7	43	1.47366	0.0154985	7	24
chr1_1263953	synonymous_variant	VP1201	sensor-kinase	N/A	0.255707	0	21	104	0.679854	0.000739422	22	82	0.116339	0	21	82	0.638272	0.00171018	21	22
chr1_1263959	synonymous_variant	VP1201	sensor-kinase	N/A	0.229885	0	7	49	0.508638	0.000776489	16	33	0.113509	0	7	33	0.488117	0	7	16
chr1_1263971	synonymous_variant	VP1201	sensor-kinase	N/A	0.224026	0	21	134	0.250264	0	38	96	0.154282	0	21	96	0.347754	0	21	38
chr1_1264	synonymous_variant	trmE	tRNA modification GTPase TrmE	N/A	0.0809219	0	10	61	1.6517	0.00908448	24	37	0.139662	0	10	37	0.744727	0.00259127	10	24
chr1_1264016	synonymous_variant	VP1201	sensor-kinase	N/A	0.341989	0	13	91	0.853872	0.00290355	30	61	0.155523	0	13	61	0.790485	0.0031873	13	30
chr1_1264025	synonymous_variant	VP1201	sensor-kinase	N/A	2.73049	0.0178572	5	91	0.00966115	0	24	67	2.63451	0.0180816	5	67	2.19246	0.020344	5	24
chr1_1264043	synonymous_variant	VP1201	sensor-kinase	N/A	0.186419	0	13	84	0.863279	0.00301654	28	56	0.033389	0	13	56	0.607303	0.00106167	13	28
chr1_1264049	synonymous_variant	VP1201	sensor-kinase	N/A	3.03953	0.0281065	50	170	1.18046	0.00402852	35	135	2.30103	0.0201974	50	135	3.77989	0.0477355	50	35
chr1_1264075	missense_variant	VP1201	sensor-kinase	N/A	0.126679	0	5	33	0.442493	0.000226393	11	22	0.0362122	0	5	22	0.341989	0	5	11
chr1_1264144	missense_variant	VP1201	sensor-kinase	N/A	2.10073	0.0164624	16	40	2.02136	0.0114383	18	22	2.99568	0.0283207	16	22	0.39794	0	16	18
chr1_1264145	synonymous_variant	VP1201	sensor-kinase	N/A	0.150581	0	7	34	1.45346	0.0047231	4	30	0.0195421	0	7	30	0.946922	0.0057056	7	4
chr1_1264181	synonymous_variant	VP1201	sensor-kinase	N/A	5.02091	0.0537928	46	122	1.12668	0.00355318	24	98	3.9914	0.0420571	46	98	5.39686	0.0721974	46	24
chr1_1264187	synonymous_variant	VP1201	sensor-kinase	N/A	0.217527	0	7	32	0.250264	0	7	25	0.149354	0	7	25	0.346787	0	7	7
chr1_1264196	synonymous_variant	VP1201	sensor-kinase	N/A	5.39147	0.057479	53	146	1.70774	0.00754929	27	119	4.09637	0.0427482	53	119	6.43652	0.0877418	53	27
chr1_1264209	synonymous_variant	VP1201	sensor-kinase	N/A	0.197226	0	8	54	1.41005	0.00488862	8	46	0.419075	0	8	46	0.377786	0	8	8
chr1_1264217	synonymous_variant	VP1201	sensor-kinase	N/A	0.37366	0	56	351	0.163676	0	95	256	0.309804	0	56	256	0.429457	0	56	95
chr1_1264226	synonymous_variant	VP1201	sensor-kinase	N/A	8.01773	0.0792697	125	446	0.718967	0.0015904	127	319	8.39794	0.0876564	125	319	4.34872	0.0555469	125	127
chr1_1264241	synonymous_variant	VP1201	sensor-kinase	N/A	5.56384	0.0527071	124	487	0.449772	0	135	352	5.75203	0.0576497	124	352	3.20273	0.0359867	124	135
chr1_126425	synonymous_variant	VP0118	nitrogen regulation protein	N/A	0.255707	0	76	406	2.52288	0.0141736	85	321	0.0277972	0	76	321	1.49485	0.0150853	76	85
chr1_1264250	synonymous_variant	VP1201	sensor-kinase	N/A	0.196543	0	27	168	0.229885	0	47	121	0.134304	0	27	121	0.309804	0	27	47
chr1_1264256	synonymous_variant	VP1201	sensor-kinase	N/A	0.0721166	0	31	170	0.181115	0	47	123	0.111821	0	31	123	0.0273344	0	31	47
chr1_1264259	synonymous_variant	VP1201	sensor-kinase	N/A	0.094744	0	27	146	0.224754	0	41	105	0.145087	0	27	105	0.0277972	0	27	41
chr1_1264265	synonymous_variant	VP1201	sensor-kinase	N/A	2.10568	0.0175951	35	120	2.93554	0.0208001	47	73	3.19518	0.0326383	35	73	0.21254	0	35	47
chr1_1264304	synonymous_variant	VP1201	sensor-kinase	N/A	1.51286	0.00870495	83	571	0.101824	0	152	419	1.39147	0.00800598	83	419	1.30277	0.00949769	83	152
chr1_1264334	synonymous_variant	VP1201	sensor-kinase	N/A	1.80134	0.0135619	29	99	0.0909791	0	27	72	1.78516	0.0138347	29	72	1.1945	0.00901675	29	27
chr1_1264346	synonymous_variant	VP1201	sensor-kinase	N/A	1.41005	0.011435	11	29	0.492144	0	10	19	1.61618	0.0144044	11	19	0.603801	0.00219766	11	10
chr1_1264358	synonymous_variant	VP1201	sensor-kinase	N/A	0.0655015	0	7	37	0.540608	0	7	30	0.0195421	0	7	30	0.346787	0	7	7
chr1_126437	synonymous_variant	VP0118	nitrogen regulation protein	N/A	1.97469	0.00976884	2	48	3.97881	0.031078	25	23	0.954677	0.00288627	2	23	4.1152	0.0410485	2	25
chr1_1264433	synonymous_variant	VP1201	sensor-kinase	N/A	0.459671	0.000521932	8	31	0.139662	0	9	22	0.497573	0.000800448	8	22	0.253366	0	8	9
chr1_1264468	missense_variant	VP1201	sensor-kinase	N/A	1.02826	0.0068263	2	32	0.281498	0	10	22	0.879426	0.00621099	2	22	1.12205	0.0106846	2	10
chr1_1264517	missense_variant	VP1201	sensor-kinase	N/A	0.19044	0	12	59	0.0570004	0	16	43	0.201349	0	12	43	0.116907	0	12	16
chr1_1264544	synonymous_variant	VP1201	sensor-kinase	N/A	0.701147	0.00128203	97	611	0.375718	0	154	457	0.818156	0.00224401	97	457	0.283162	0	97	154
chr1_1264547	synonymous_variant	VP1201	sensor-kinase	N/A	0.293282	0	7	30	0.686133	0.000464	5	25	0.149354	0	7	25	0.69897	0.00250349	7	5
chr1_1264567	missense_variant	VP1201	sensor-kinase	N/A	0.0660068	0	11	59	2.60206	0.0186737	26	33	0.465974	0.000350652	11	33	0.759451	0.00277829	11	26
chr1_1264577	synonymous_variant	VP1201	sensor-kinase	N/A	0.136677	0	86	473	0.00788851	0	124	349	0.130182	0	86	349	0.117475	0	86	124
chr1_1264586	synonymous_variant	VP1201	sensor-kinase	N/A	0.380907	0	4	34	0.14752	0	8	26	0.416801	0	4	26	0.205512	0	4	8
chr1_1264593	missense_variant	VP1201	sensor-kinase	N/A	1.83565	0.0161005	10	21	0.0990869	0	5	16	1.66354	0.0139901	10	16	1.44733	0.0126445	10	5
chr1_1264625	synonymous_variant	VP1201	sensor-kinase	N/A	2.07935	0.0168521	34	116	0.0362122	0	30	86	1.95468	0.0159436	34	86	1.58336	0.0166894	34	30
chr1_1264633	missense_variant	VP1201	sensor-kinase	N/A	0.0419142	0	5	30	3.25181	0.0125757	1	29	0.318759	0	5	29	1.52288	0.0103228	5	1
chr1_1264673	synonymous_variant	VP1201	sensor-kinase	N/A	1.05208	0.00559755	17	60	2.86967	0.0201503	27	33	1.92082	0.0165634	17	33	0.0798767	0	17	27
chr1_1264674	missense_variant	VP1201	sensor-kinase	N/A	0.21254	0	112	660	0.19382	0	177	483	0.156145	0	112	483	0.303644	0	112	177
chr1_1264706	synonymous_variant	VP1201	sensor-kinase	N/A	2.42829	0.0170052	34	301	0.642065	0.000840242	71	230	2.69897	0.0207249	34	230	1.15428	0.00971801	34	71
chr1_1264709	synonymous_variant	VP1201	sensor-kinase	N/A	0.0366845	0	9	53	0.935542	0.00318057	19	34	0.107349	0	9	34	0.431798	0	9	19
chr1_1264724	synonymous_variant	VP1201	sensor-kinase	N/A	0.712198	0.00139725	28	122	0.00217692	0	32	90	0.68403	0.00120887	28	90	0.554396	0.000152526	28	32
chr1_1264728	missense_variant	VP1201	sensor-kinase	N/A	1.86012	0.00985112	47	182	1.00218	0.00258759	57	125	2.27491	0.0141245	47	125	0.605548	0.000163166	47	57
chr1_1264743	missense_variant	VP1201	sensor-kinase	N/A	0.314258	0	35	223	0.0273344	0	59	164	0.294992	0	35	164	0.276544	0	35	59
chr1_1264751	synonymous_variant	VP1201	sensor-kinase	N/A	0.133122	0	25	152	0.149967	0	38	114	0.166853	0	25	114	0.0277972	0	25	38
chr1_1264784	synonymous_variant	VP1201	sensor-kinase	N/A	2.08619	0.015264	67	275	0.252588	0	76	199	2.16813	0.0162984	67	199	1.2204	0.0115756	67	76
chr1_1264791	synonymous_variant	VP1201	sensor-kinase	N/A	1.46597	0.00675709	4	58	0.227678	0	17	41	1.30277	0.00594764	4	41	1.45593	0.0108563	4	17
chr1_1264796	synonymous_variant	VP1201	sensor-kinase	N/A	3.1986	0.0310917	30	81	1.31426	0.00399723	14	67	2.38828	0.0219167	30	67	4.03527	0.0489336	30	14
chr1_12648	synonymous_variant	gyrB	DNA gyrase subunit B	N/A	0.642065	0.00122887	32	145	0.154902	0	40	105	0.68403	0.00186319	32	105	0.368556	0	32	40
chr1_1264817	synonymous_variant	VP1201	sensor-kinase	N/A	5.14086	0.0585588	29	57	0.454693	0	12	45	4.41117	0.0492878	29	45	4.40782	0.0569418	29	12
chr1_1264826	synonymous_variant	VP1201	sensor-kinase	N/A	0.29243	0	8	35	0.709965	0.00105783	6	29	0.145087	0	8	29	0.712198	0.00264335	8	6
chr1_1264835	synonymous_variant	VP1201	sensor-kinase	N/A	1.1349	0.00619759	30	119	0.259637	0	34	85	1.2233	0.00743219	30	85	0.607303	0.00238686	30	34
chr1_1264851	missense_variant	VP1201	sensor-kinase	N/A	0.705534	0.00209057	13	49	1.29243	0.00609487	19	30	1.10018	0.00649712	13	30	0.0204516	0	13	19
chr1_1264864	missense_variant	VP1201	sensor-kinase	N/A	1.22403	0.00587056	38	286	0.272459	0	71	215	1.31426	0.00721761	38	215	0.679854	0.0015623	38	71
chr1_1264865	synonymous_variant	VP1201	sensor-kinase	N/A	0.02365	0	100	565	0.114074	0	146	419	0.000434512	0	100	419	0.0814455	0	100	146
chr1_1264871	synonymous_variant	VP1201	sensor-kinase	N/A	0.801343	0.00250222	104	657	0.120904	0	170	487	0.829738	0.00289005	104	487	0.510042	0.000258178	104	170
chr1_1264892	synonymous_variant	VP1201	sensor-kinase	N/A	1.39577	0.00833722	88	409	0.069051	0	106	303	1.29671	0.00770114	88	303	1.15864	0.00809924	88	106
chr1_1264926	synonymous_variant	VP1202	two-component response regulator	N/A	0.47237	0	113	597	0.0329203	0	156	441	0.443697	0	113	441	0.406714	0	113	156
chr1_1264938	synonymous_variant	VP1202	two-component response regulator	N/A	0.192465	0	23	118	1.06905	0.00429106	39	79	0.41005	0	23	79	0.218963	0	23	39
chr1_1264956	synonymous_variant	VP1202	two-component response regulator	N/A	0.079355	0	16	96	0.227678	0	23	73	0.127261	0	16	73	0.0423927	0	16	23
chr1_126497	synonymous_variant	VP0118	nitrogen regulation protein	N/A	1.20135	0.00573088	32	247	2.80688	0.0183214	85	162	0.55752	0.000382613	32	162	2.89279	0.0317765	32	85
chr1_1264974	synonymous_variant	VP1202	two-component response regulator	N/A	1.4698	0.00881484	127	622	0.651695	0.000945656	173	449	1.7167	0.0118712	127	449	0.580044	0.000784868	105	173
chr1_1265018	missense_variant	VP1202	two-component response regulator	N/A	1.38405	0.0114656	26	94	0.610834	0.00151276	20	74	1.06905	0.00742386	26	74	1.70997	0.0214568	26	20
chr1_1265040	missense_variant	VP1202	two-component response regulator	N/A	0.0438316	0	40	223	1.89279	0.00953509	44	179	0.170696	0	40	179	0.876148	0.00472354	40	44
chr1_126506	synonymous_variant	VP0118	nitrogen regulation protein	N/A	0.0163737	0	33	189	0.50724	1.08023e-05	44	145	0.103474	0	33	145	0.220404	0	33	44
chr1_1265067	synonymous_variant	VP1202	two-component response regulator	N/A	0.681937	0.00170875	26	113	0.539102	0.000170666	25	88	0.490797	3.30376e-05	26	88	0.995679	0.00631703	26	25
chr1_1265106	synonymous_variant	VP1202	two-component response regulator	N/A	0.387216	0	5	41	3.266	0.0253389	21	20	0.033389	0	5	20	1.70774	0.0154516	5	21
chr1_1265115	synonymous_variant	VP1202	two-component response regulator	N/A	0.318759	0	16	75	1.01233	0.00372978	26	49	0.560667	0.000698109	16	49	0.10902	0	16	26
chr1_1265116	synonymous_variant	VP1202	two-component response regulator	N/A	0.694649	0.000325411	11	91	0.66354	0.000384396	19	72	0.876148	0.00143184	11	72	0.161781	0	11	19
chr1_1265124	synonymous_variant	VP1202	two-component response regulator	N/A	0.9914	0.00226328	3	40	0.229885	0	12	28	0.860121	0.00137389	3	28	1.03858	0.00572768	3	12
chr1_1265133	synonymous_variant	VP1202	two-component response regulator	N/A	0.801343	0.00323188	8	25	0.882729	0.00290882	10	15	1.1107	0.00697874	8	15	0.151195	0	8	10
chr1_1265145	synonymous_variant	VP1202	two-component response regulator	N/A	0.159267	0	14	71	0.832683	0.00236609	24	47	0.333482	0	14	47	0.175874	0	14	24
chr1_126515	synonymous_variant	VP0118	nitrogen regulation protein	N/A	0.237321	0	24	121	0.692504	0.000963795	26	95	0.100179	0	24	95	0.621602	0.0015142	24	26
chr1_1265154	synonymous_variant	VP1202	two-component response regulator	N/A	0.17134	0	37	196	1.16813	0.00477182	62	134	0.395774	0	37	134	0.270835	0	37	62
chr1_1265160	synonymous_variant	VP1202	two-component response regulator	N/A	1.16941	0.00407604	4	52	0.340084	0	16	36	0.987163	0.00284571	4	36	1.29757	0.00893702	4	16
chr1_1265166	synonymous_variant	VP1202	two-component response regulator	N/A	0.14813	0	15	94	0.8041	0.0017734	19	75	0.294136	0	15	75	0.202732	0	15	19
chr1_1265190	missense_variant	VP1202	two-component response regulator	N/A	2.19586	0.0146609	34	294	2.67778	0.0172864	98	196	1.30892	0.00692609	34	196	4.05159	0.0463162	34	98
chr1_1265194	synonymous_variant	VP1202	two-component response regulator	N/A	0.459671	0	5	43	0.388277	0	9	34	0.559091	0.000204487	5	34	0.136083	0	5	9
chr1_1265208	synonymous_variant	VP1202	two-component response regulator	N/A	0.801343	0.00212361	13	108	0.149967	0	30	78	0.709965	0.00152191	13	78	0.790485	0.0031873	13	30
chr1_126521	synonymous_variant	VP0118	nitrogen regulation protein	N/A	1.71897	0.0106039	19	57	0.647817	0.00106211	19	38	2.00174	0.0142026	19	38	0.69037	0.00105558	19	19
chr1_1265226	synonymous_variant	VP1202	two-component response regulator	N/A	0.297569	0	6	25	1.11351	0.00327128	3	22	0.112383	0	6	22	0.974694	0.0060658	6	3
chr1_1265232	synonymous_variant	VP1202	two-component response regulator	N/A	0.175224	0	23	143	0.0395292	0	37	106	0.181774	0	23	106	0.117475	0	23	37
chr1_1265250	synonymous_variant	VP1202	two-component response regulator	N/A	0.0127808	0	22	124	0.131944	0	31	93	0.0141246	0	22	93	0.080399	0	22	31
chr1_1265281	synonymous_variant	VP1202	two-component response regulator	N/A	0.787812	0.00184409	11	94	0.166853	0	23	71	0.832683	0.00229642	11	71	0.476254	0	11	23
chr1_1265285	missense_variant	VP1202	two-component response regulator	N/A	0.251037	0	5	37	6.23508	0.0546255	24	13	0.421361	0	5	13	2.19246	0.0201806	5	24
chr1_1265286	missense_variant	VP1202	two-component response regulator	N/A	0.106238	0	20	121	0.263603	0	29	92	0.162412	0	20	92	0.0366845	0	20	29
chr1_1265307	synonymous_variant	VP1202	two-component response regulator	N/A	0.498941	0	4	37	0.294136	0	8	29	0.576754	7.7707e-05	4	29	0.205512	0	4	8
chr1_1265391	synonymous_variant	VP1202	two-component response regulator	N/A	1.52433	0.00661063	6	76	0.375718	0	17	59	1.65561	0.00817688	6	59	0.823909	0.00267549	6	17
chr1_1265392	missense_variant	VP1202	two-component response regulator	N/A	1.04001	0.0027815	3	41	1.6038	0.00546876	5	36	1.40671	0.00552273	3	36	0.374688	0	3	5
chr1_1265397	synonymous_variant	VP1202	two-component response regulator	N/A	1.61439	0.0077944	8	94	0.29243	0	22	72	1.7122	0.00896899	8	72	0.946922	0.00496446	8	22
chr1_1265415	synonymous_variant	VP1202	two-component response regulator	N/A	0.219683	0	111	655	0.978811	0.00277346	159	496	0.348722	0	121	480	0.183759	0	111	159
chr1_1265418	synonymous_variant	VP1202	two-component response regulator	N/A	1.11748	0.00347226	5	59	0.353596	0	13	46	1.23062	0.00438154	5	46	0.575118	0.000626986	5	13
chr1_1265427	synonymous_variant	VP1202	two-component response regulator	N/A	0.275724	0	108	643	1.73518	0.00808184	150	493	0.595166	0.000402075	108	493	0.348722	0	108	150
chr1_1265433	synonymous_variant	VP1202	two-component response regulator	N/A	0.388277	0	120	643	1.79048	0.0100461	188	455	0.74958	0.00267871	120	455	0.270026	0	112	158
chr1_1265469	synonymous_variant	VP1202	two-component response regulator	N/A	0.530178	0.000887388	22	98	0.16877	0	24	74	0.449772	0.00033917	22	74	0.567031	0.000864221	22	24
chr1_1265472	synonymous_variant	VP1202	two-component response regulator	N/A	1.46597	0.00721995	4	58	0.0245682	0	15	43	1.43533	0.00690147	4	43	1.14267	0.00799381	4	15
chr1_1265493	synonymous_variant	VP1202	two-component response regulator	N/A	1.2668	0.00437707	4	54	0.149967	0	13	41	1.30277	0.00474224	4	41	0.847712	0.00361301	4	13
chr1_1265496	missense_variant	VP1202	two-component response regulator	N/A	0.501689	0.00121571	13	54	0.0990869	0	15	39	0.522879	0.00163156	13	39	0.310691	0	13	15
chr1_1265507	intergenic_region	N/A	N/A	N/A	0.197226	0	26	134	0.363512	0	39	95	0.284833	0	26	95	0.00833099	0	26	39
chr1_1265523	intergenic_region	N/A	N/A	N/A	0.399027	0.00243863	103	546	0.540608	0	135	411	0.252588	0.00127473	103	411	0.703335	0.00468132	103	135
chr1_1265537	intergenic_region	N/A	N/A	N/A	1.51713	0.00578119	4	59	0.0545314	0	15	44	1.50169	0.00599224	4	44	1.14267	0.00601664	4	15
chr1_1265544	intergenic_region	N/A	N/A	N/A	0.31158	0	98	589	0.076756	0	153	436	0.326979	0	98	436	0.195179	0	98	153
chr1_1265568	synonymous_variant	VP1203	heat shock protein HslJ	N/A	0.093665	0	105	608	0.129011	0	157	451	0.122629	0	105	451	0.00966115	0	105	157
chr1_1265585	synonymous_variant	VP1203	heat shock protein HslJ	N/A	0.815309	0.00204765	82	531	0.737549	0.00151282	129	402	1.03905	0.00420104	82	402	0.197226	0	82	129
chr1_126560	synonymous_variant	VP0118	nitrogen regulation protein	N/A	3.47625	0.0244957	14	183	0.0644927	0	49	134	3.29073	0.0243867	14	134	2.83565	0.0299369	14	49
chr1_1265733	synonymous_variant	VP1203	heat shock protein HslJ	N/A	0.103474	0	111	618	0.801343	0.00139977	151	467	0.0195421	0	111	467	0.49485	0.000335054	111	151
chr1_1265754	synonymous_variant	VP1203	heat shock protein HslJ	N/A	1.62525	0.00638921	3	52	0.340084	0	16	36	1.40671	0.00519182	3	36	1.7167	0.0123632	3	16
chr1_1265844	synonymous_variant	VP1203	heat shock protein HslJ	N/A	0.268411	0	57	349	0.0872467	0	90	259	0.28735	0	57	259	0.157391	0	57	90
chr1_1265865	synonymous_variant	VP1203	heat shock protein HslJ	N/A	1.69465	0.0100947	52	392	0.239578	0	107	285	1.49349	0.00856866	52	285	1.62709	0.0132347	52	107
chr1_1265907	synonymous_variant	VP1203	heat shock protein HslJ	N/A	0.151811	0	6	40	0.737549	0.000479052	7	33	0.283162	0	6	33	0.182435	0	6	7
chr1_126599	synonymous_variant	VP0118	nitrogen regulation protein	N/A	5.73993	0.0433289	14	227	2.54668	0.0163727	78	149	4.25181	0.0330238	14	149	7.72125	0.0936197	14	78
chr1_12660	synonymous_variant	gyrB	DNA gyrase subunit B	N/A	0.917215	0.00457587	2	30	0.192465	0	9	21	0.809668	0.00387087	2	21	0.943095	0.00780776	2	9
chr1_1266170	intergenic_region	N/A	N/A	N/A	0.856985	0.00311142	5	53	4.03905	0.0302987	27	26	0.189767	0	5	26	2.70333	0.0272189	5	27
chr1_1266179	intergenic_region	N/A	N/A	N/A	0.522879	0.000193191	71	449	0.440093	0	111	338	0.647817	0.00122031	71	338	0.149967	0	71	111
chr1_1266184	intergenic_region	N/A	N/A	N/A	1.94692	0.015287	15	38	1.83863	0.00861133	4	34	1.28067	0.00744218	15	34	3.3536	0.038876	15	4
chr1_1266188	intergenic_region	N/A	N/A	N/A	0.0974532	0	6	38	0.567031	0.000378459	13	25	0.00436481	0	6	25	0.364516	0.0010245	6	13
chr1_1266271	missense_variant	VP1204	hypothetical protein	N/A	0.728158	0.00228066	32	227	0.260428	0	56	171	0.806875	0.00311542	32	171	0.365523	0	32	56
chr1_1266272	synonymous_variant	VP1204	hypothetical protein	N/A	0.286509	0	7	51	0.392545	0	16	35	0.181774	0	7	35	0.488117	0	7	16
chr1_1266302	synonymous_variant	VP1204	hypothetical protein	N/A	0.317855	0	5	39	0.282329	0	12	27	0.231362	0	5	27	0.454693	0	5	12
chr1_126635	synonymous_variant	VP0118	nitrogen regulation protein	N/A	2.10292	0.0158454	83	357	1.01909	0.00337223	82	275	1.56864	0.0106524	83	275	2.76447	0.0314586	83	82
chr1_1266392	missense_variant	VP1204	hypothetical protein	N/A	1.46597	0.00817527	37	289	0.756962	0.00156515	67	222	1.73755	0.0113028	37	222	0.534617	0.000293317	37	67
chr1_1266421	missense_variant	VP1204	hypothetical protein	N/A	0.0990869	0	22	118	1.91721	0.00933725	20	98	0.106238	0	22	98	1.01682	0.00662956	22	20
chr1_1266438	missense_variant	VP1204	hypothetical protein	N/A	0.404504	0	17	77	1.92082	0.00954638	30	47	0.841638	0.00349004	17	47	0.251812	0	17	30
chr1_1266462	intergenic_region	N/A	N/A	N/A	1.91009	0.00795646	1	35	2.88273	0.0127369	2	33	2.50169	0.0126749	1	33	0	0	1	2
chr1_1266464	intergenic_region	N/A	N/A	N/A	1.39577	0.00975519	18	58	2.74232	0.0176674	26	32	2.33724	0.0220477	18	32	0.0390538	0	18	26
chr1_1266476	intergenic_region	N/A	N/A	N/A	1.83565	0.0133401	34	121	0.735182	0.00211641	38	83	2.15243	0.0179303	34	83	0.714443	0.00199177	34	38
chr1_1266482	intergenic_region	N/A	N/A	N/A	0.317855	0	81	429	0.185752	0	116	313	0.365523	0	81	313	0.136677	0	81	116
chr1_1266488	intergenic_region	N/A	N/A	N/A	1.5867	0.0125066	11	27	0.0136762	0	7	20	1.49621	0.0115916	11	20	1.16368	0.00867638	11	7
chr1_1266497	intergenic_region	N/A	N/A	N/A	2.38934	0.0203942	38	128	0.737549	0.00162184	40	88	2.73049	0.0255102	38	88	1.00436	0.00642894	38	40
chr1_12666	synonymous_variant	gyrB	DNA gyrase subunit B	N/A	2.3019	0.0184826	62	244	0.206908	0	61	183	2.05159	0.0163794	62	183	2.03012	0.0228439	62	61
chr1_1266675	synonymous_variant	VP1205	hypothetical protein	N/A	0.0127808	0	19	107	0.293282	0	31	76	0.0700704	0	19	76	0.127261	0	19	31
chr1_126674	synonymous_variant	VP0118	nitrogen regulation protein	N/A	0.721246	0.00231694	10	35	1.54821	0.00601292	4	31	0.386158	0	10	31	1.78252	0.0174029	10	4
chr1_1266741	synonymous_variant	VP1205	hypothetical protein	N/A	0.712198	0.00212272	25	107	0.917215	0.00313891	35	72	0.9914	0.00520239	25	72	0.0974532	0	25	35
chr1_126680	synonymous_variant	VP0118	nitrogen regulation protein	N/A	0.970616	0.00370562	107	533	0.101824	0	142	391	0.987163	0.0039848	107	391	0.643974	0.000778055	107	142
chr1_1266853	intergenic_region	VP1205	hypothetical protein	N/A	1.13194	0.00695048	13	41	0.853872	0.00290439	15	26	1.46092	0.0114052	13	26	0.310691	0	13	15
chr1_126686	synonymous_variant	VP0118	nitrogen regulation protein	N/A	0.866461	0.00331939	49	224	0.752027	0.00169371	67	157	1.11295	0.00600614	49	157	0.217527	0	49	67
chr1_1266948	intergenic_region	N/A	N/A	N/A	0.705534	0.00529034	13	49	0.149354	0	14	35	0.747147	0.00621569	13	35	0.411168	0.000964236	13	14
chr1_1266966	intergenic_region	N/A	N/A	N/A	0.0154727	0	5	29	0.61261	0.000253762	5	24	0.110138	0	5	24	0.595166	0	5	5
chr1_126701	synonymous_variant	VP0118	nitrogen regulation protein	N/A	0.294992	0	110	656	1.44977	0.00666853	189	467	0.0639892	0	110	467	1.05061	0.00582328	122	157
chr1_1267062	intergenic_region	VP1206	hypothetical protein	N/A	1.14026	0.0055777	97	635	1.8729	0.00991462	147	488	1.67366	0.0113467	97	488	0.0594835	0	97	147
chr1_1267065	intergenic_region	VP1206	hypothetical protein	N/A	0.818156	0.00214343	8	74	1.60906	0.00864476	28	46	0.419075	0	8	46	1.72584	0.0147394	8	28
chr1_1267069	intergenic_region	VP1206	hypothetical protein	N/A	0.255707	0	8	36	0.243364	0	8	28	0.184422	0	8	28	0.377786	0	8	8
chr1_126707	synonymous_variant	VP0118	nitrogen regulation protein	N/A	1.27819	0.00707576	101	485	1.08566	0.00388949	114	371	0.872895	0.00336035	101	371	2	0.01868	101	114
chr1_1267070	intergenic_region	VP1206	hypothetical protein	N/A	0.614394	0.000686888	12	95	0.00524306	0	25	70	0.59346	0.000571972	12	70	0.498941	0	12	25
chr1_1267091	intergenic_region	VP1206	hypothetical protein	N/A	5.40012	0.0333966	2	100	2.3019	0.0118188	15	85	6.27819	0.0423989	2	85	2.065	0.0173867	2	15
chr1_1267092	intergenic_region	VP1206	hypothetical protein	N/A	0.163676	0	4	28	2.17005	0.0163284	14	14	0.123205	0	4	14	0.9914	0.00724554	4	14
chr1_126710	synonymous_variant	VP0118	nitrogen regulation protein	N/A	1.0846	0.00519042	101	494	0.679854	0.00111178	120	374	0.801343	0.00267639	101	374	1.49214	0.0116392	101	120
chr1_1267121	intergenic_region	VP1206	hypothetical protein	N/A	0.0777937	0	14	75	0.270026	0	22	53	0.136083	0	14	53	0.0584886	0	14	22
chr1_126721	synonymous_variant	VP0118	nitrogen regulation protein	N/A	2.67366	0.0128486	0	34	0.361511	0	7	27	2.80134	0.0147749	0	27	1.70553	0.0134317	0	7
chr1_126722	synonymous_variant	VP0118	nitrogen regulation protein	N/A	2.38722	0.0100542	1	42	0.576754	0.000274451	8	34	2.59346	0.0123414	1	34	1.29499	0.00640129	1	8
chr1_126731	synonymous_variant	VP0118	nitrogen regulation protein	N/A	0.0371573	0	77	442	1.21538	0.00489018	102	340	0.217527	0	77	340	0.462181	0	77	102
chr1_126743	synonymous_variant	VP0118	nitrogen regulation protein	N/A	1.66354	0.00861048	6	79	0.0731433	0	20	59	1.65561	0.00915192	6	59	1.22185	0.00822149	6	20
chr1_12678	synonymous_variant	gyrB	DNA gyrase subunit B	N/A	0.342944	0	4	33	2.75449	0.0196637	17	16	0.0296531	0	4	16	1.45593	0.0108563	4	17
chr1_126803	synonymous_variant	VP0118	nitrogen regulation protein	N/A	0.59346	0.000511285	10	81	0.258848	0	19	62	0.667562	0.00113143	10	62	0.283997	0	10	19
chr1_12685	synonymous_variant	gyrB	DNA gyrase subunit B	N/A	0.0132283	0	32	183	0.958607	0.00318771	57	126	0.131944	0	32	126	0.421361	0	32	57
chr1_1268849	missense_variant	ushA	bifunctional UDP-sugar hydrolase/5'-nucleotidase periplasmic	N/A	9.21753	0.0567008	2	153	5.01682	0.0319016	19	134	11.0448	0.0744742	2	134	2.86328	0.0231984	2	19
chr1_1268850	synonymous_variant	ushA	bifunctional UDP-sugar hydrolase/5'-nucleotidase periplasmic	N/A	9.06854	0.0565996	2	151	5.30627	0.0330679	18	133	10.9431	0.074414	2	133	2.66154	0.0225605	2	18
chr1_1268852	missense_variant	ushA	bifunctional UDP-sugar hydrolase/5'-nucleotidase periplasmic	N/A	9.06854	0.0565996	2	151	5.30627	0.0330679	18	133	10.9431	0.074414	2	133	2.66154	0.0225605	2	18
chr1_1268859	synonymous_variant	ushA	bifunctional UDP-sugar hydrolase/5'-nucleotidase periplasmic	N/A	5.73993	0.0284701	6	152	5.39794	0.0242199	18	134	7.4045	0.0403084	6	134	0.954677	0.00247583	6	18
chr1_1268862	synonymous_variant	ushA	bifunctional UDP-sugar hydrolase/5'-nucleotidase periplasmic	N/A	5.73993	0.0284701	6	152	5.39794	0.0242199	18	134	7.4045	0.0403084	6	134	0.954677	0.00247583	6	18
chr1_1268864	missense_variant	ushA	bifunctional UDP-sugar hydrolase/5'-nucleotidase periplasmic	N/A	5.61979	0.0290978	0	72	4.8041	0.0267085	5	67	6.89279	0.0400172	0	67	0	0.00659454	0	5
chr1_1268869	missense_variant	ushA	bifunctional UDP-sugar hydrolase/5'-nucleotidase periplasmic	N/A	1.66354	0.00790031	6	79	1.82391	0.0086356	12	67	2.16941	0.0127316	6	67	0.263603	0	6	12
chr1_126899	synonymous_variant	VP0118	nitrogen regulation protein	N/A	0.345823	0	48	302	1.36251	0.00619833	93	209	0.104577	0	48	209	1.05899	0.00667733	48	93
chr1_12690	synonymous_variant	gyrB	DNA gyrase subunit B	N/A	1.85078	0.0142617	31	107	0.178486	0	30	77	1.88941	0.0152884	31	77	1.12726	0.00980097	31	30
chr1_1269008	intergenic_region	N/A	N/A	N/A	0.590067	0.00147397	23	101	2.04383	0.00953646	38	63	1.10018	0.00622782	23	63	0.166853	0	23	38
chr1_1269073	intergenic_region	N/A	N/A	N/A	1.46092	0.00447899	3	49	0.111259	0	12	37	1.47756	0.00530597	3	37	1.03858	0.0034427	3	12
chr1_1269075	intergenic_region	N/A	N/A	N/A	1.08197	0.00370505	6	66	0.946922	0.00147074	23	43	0.744727	0.00224605	6	43	1.65365	0.00966185	6	23
chr1_1269089	intergenic_region	N/A	N/A	N/A	0.686133	0.0031115	37	169	0.301899	0	48	121	0.782516	0.00391002	37	121	0.308919	0	37	48
chr1_1269099	intergenic_region	N/A	N/A	N/A	2.79048	0.011681	2	61	1.34969	0.00561649	23	38	2.12552	0.00844333	2	38	3.6925	0.0290847	2	23
chr1_1269180	intergenic_region	N/A	N/A	N/A	1.73518	0.00571997	3	54	1.74232	0.0078892	22	32	1.12784	0.00246396	3	32	2.82391	0.0202879	3	22
chr1_1269225	intergenic_region	N/A	N/A	N/A	0.222573	0	8	55	0.366532	0	17	38	0.131356	0	8	38	0.408935	0	8	17
chr1_1269229	initiator_codon_variant	VP1208	amino group acetyl transferase	N/A	0.262013	3.53607e-05	10	46	0.714443	0.00113937	16	30	0.436519	0.00164208	10	30	0.0665127	0	10	16
chr1_1269258	synonymous_variant	VP1208	amino group acetyl transferase	N/A	0.19382	0	25	156	0.477556	0	46	110	0.0893756	0	25	110	0.440093	0	25	46
chr1_1269278	missense_variant	VP1208	amino group acetyl transferase	N/A	2.31876	0.0155617	36	311	0.701147	0.00140919	73	238	2.60906	0.0195233	36	238	1.04721	0.00751131	36	73
chr1_1269279	synonymous_variant	VP1208	amino group acetyl transferase	N/A	0.899629	0.00325248	55	254	0.0390538	0	66	188	0.844664	0.00283626	55	188	0.739929	0.00272801	55	66
chr1_1269281	missense_variant	VP1208	amino group acetyl transferase	N/A	1.33913	0.00916194	18	59	0.342944	0	18	41	1.4698	0.0108367	18	41	0.66354	0.00269371	18	18
chr1_1269306	synonymous_variant	VP1208	amino group acetyl transferase	N/A	1.30103	0.00522398	5	63	0.496209	0	20	43	1.05208	0.00380987	5	43	1.55129	0.0109078	5	20
chr1_1269324	synonymous_variant	VP1208	amino group acetyl transferase	N/A	1.77469	0.0124094	35	127	0.782516	0.00172907	40	87	2.10513	0.0167408	35	87	0.659556	0.00168779	35	40
chr1_1269330	synonymous_variant	VP1208	amino group acetyl transferase	N/A	0.946922	0.0036536	25	100	0.228413	0	24	76	0.806875	0.00234624	25	76	0.966576	0.00552757	25	24
chr1_1269355	missense_variant	VP1208	amino group acetyl transferase	N/A	0.886057	0.00275411	4	46	0.28567	0	14	32	0.747147	0.00188548	4	32	0.9914	0.00579587	4	14
chr1_1269360	synonymous_variant	VP1208	amino group acetyl transferase	N/A	0.661544	0.00191021	13	50	0.665546	0.000799229	17	33	0.876148	0.00348982	13	33	0.145694	0	13	17
chr1_1269375	synonymous_variant	VP1208	amino group acetyl transferase	N/A	0.0168249	0	9	52	0.416801	0	11	41	0.0888424	0	9	41	0.185087	0	9	11
chr1_1269386	missense_variant	VP1208	amino group acetyl transferase	N/A	0.192465	0	23	118	0.178486	0	29	89	0.140862	0	23	89	0.275724	0	23	29
chr1_126941	synonymous_variant	VP0118	nitrogen regulation protein	N/A	1.87943	0.014349	44	167	1.66154	0.007515	32	135	1.24413	0.00766908	44	135	3.09583	0.0373318	44	32
chr1_1269528	synonymous_variant	VP1208	amino group acetyl transferase	N/A	0.430626	0	6	49	0.312471	0	15	34	0.325139	0	6	34	0.583359	0	6	15
chr1_126953	synonymous_variant	VP0118	nitrogen regulation protein	N/A	0.739929	0.00173202	65	427	0.16877	0	109	318	0.785156	0.00218685	65	318	0.432974	0	65	109
chr1_1269565	missense_variant	VP1208	amino group acetyl transferase	N/A	0.0736576	0	7	43	0.0366845	0	11	32	0.0809219	0	7	32	0.0400052	0	7	11
chr1_1269590	missense_variant	VP1208	amino group acetyl transferase	N/A	0.69897	0.0025539	79	393	0.221126	0.00124974	107	286	0.764472	0.00442994	79	286	0.365523	0	79	107
chr1_1269599	missense_variant	VP1208	amino group acetyl transferase	N/A	0.137869	0	61	361	2.51999	0.0134207	74	287	0.488117	0	61	287	0.759451	0.00191208	61	74
chr1_1269606	synonymous_variant	VP1208	amino group acetyl transferase	N/A	0.187755	0	59	354	2.5817	0.0138598	72	282	0.563837	0.000150547	59	282	0.709965	0.00132991	59	72
chr1_1269624	missense_variant	VP1208	amino group acetyl transferase	N/A	0.498941	0	4	37	0.856985	0.00160676	6	31	0.688246	0.00116738	4	31	0.00305075	0	4	6
chr1_126964	synonymous_variant	VP0118	nitrogen regulation protein	N/A	1.59688	0.0102853	115	549	1.48678	0.00713801	161	388	2.11351	0.0164654	115	388	0.324222	0	115	161
chr1_1269654	synonymous_variant	VP1208	amino group acetyl transferase	N/A	0.853872	0.00269953	8	75	0.510042	0	16	59	1.007	0.00415279	8	59	0.316053	0	8	16
chr1_1269675	synonymous_variant	VP1208	amino group acetyl transferase	N/A	3.79048	0.0407286	29	70	3.50446	0.027571	32	38	5.47366	0.0667565	29	38	0.665546	0.00205443	29	32
chr1_1269696	synonymous_variant	VP1208	amino group acetyl transferase	N/A	0.655608	0.000503099	10	83	0.543634	0.000367112	26	57	0.4698	0	10	57	0.958607	0.00441141	10	26
chr1_1269708	synonymous_variant	VP1208	amino group acetyl transferase	N/A	1.53165	0.0109273	38	147	0.540608	0.00067823	44	103	1.74958	0.01422	38	103	0.659556	0.00295044	38	44
chr1_1269712	missense_variant	VP1208	amino group acetyl transferase	N/A	3.02965	0.0276435	60	217	1.6968	0.00959851	71	146	3.8041	0.0387894	60	146	0.872895	0.00560783	60	71
chr1_1269715	missense_variant	VP1208	amino group acetyl transferase	N/A	0.665546	0.000400747	4	41	1.87943	0.0128577	18	23	0.267606	0	4	23	1.61798	0.0128321	4	18
chr1_1269723	synonymous_variant	VP1208	amino group acetyl transferase	N/A	1.03339	0.00546858	57	259	0.278189	0	64	195	0.869666	0.00417959	57	195	1.09528	0.00765194	57	64
chr1_1269747	synonymous_variant	VP1208	amino group acetyl transferase	N/A	1.25649	0.00396483	2	36	1.64397	0.00552996	4	32	1.64207	0.00684046	2	32	0.284833	0	2	4
chr1_1269750	synonymous_variant	VP1208	amino group acetyl transferase	N/A	1.3536	0.00496002	3	47	1.24872	0.00358245	7	40	1.69465	0.00769895	3	40	0.299296	0	3	7
chr1_1269761	missense_variant	VP1208	amino group acetyl transferase	N/A	0.258061	0	46	284	0.30103	0.00052973	79	205	0.174574	0	46	205	0.411168	0	46	79
chr1_1269789	synonymous_variant	VP1208	amino group acetyl transferase	N/A	1.3019	0.00690155	41	308	1.11976	0.00454998	69	239	1.66354	0.01105	41	239	0.306273	0	41	69
chr1_1269812	missense_variant	VP1208	amino group acetyl transferase	N/A	2.92082	0.0266276	46	154	0.0301184	0	40	114	2.75203	0.0254837	46	114	2.17393	0.0258243	46	40
chr1_1269819	synonymous_variant	VP1208	amino group acetyl transferase	N/A	3.46725	0.0326219	45	140	0.0565055	0	36	104	3.23433	0.0305718	45	104	2.5986	0.0326219	45	36
chr1_1269846	synonymous_variant	VP1208	amino group acetyl transferase	N/A	0.939302	0.0022818	3	39	1.00745	0.0023118	6	33	1.19654	0.00424796	3	33	0.173277	0	3	6
chr1_1269852	synonymous_variant	VP1208	amino group acetyl transferase	N/A	2.27003	0.0137782	27	249	3.10735	0.0195168	45	204	3.18177	0.023511	27	204	0.204815	0	27	45
chr1_1269881	missense_variant	VP1208	amino group acetyl transferase	N/A	0.798603	0.00142923	4	44	1.86967	0.0121284	19	25	0.365523	0	4	25	1.78252	0.0148574	4	19
chr1_1269889	missense_variant	VP1208	amino group acetyl transferase	N/A	0.101275	0	24	144	0.280669	0	41	103	0.0409586	0	24	103	0.241845	0	24	41
chr1_1269891	synonymous_variant	VP1208	amino group acetyl transferase	N/A	1.4168	0.0096085	101	479	2.76195	0.0142218	150	329	2.20971	0.0181561	101	329	0.0150229	0	101	150
chr1_1269906	synonymous_variant	VP1208	amino group acetyl transferase	N/A	0.427128	0.000239817	7	27	0.0136762	0	7	20	0.405607	0	7	20	0.346787	0	7	7
chr1_1269959	synonymous_variant	VP1209	transcriptional regulator	N/A	0.142668	0	6	29	0.318759	0.000680937	6	23	0.0726296	0	6	23	0.313364	0	6	6
chr1_1269974	synonymous_variant	VP1209	transcriptional regulator	N/A	1.66354	0.0110067	109	513	3.73755	0.0256303	164	349	2.70553	0.023192	109	349	0.0352691	0	109	164
chr1_1270022	synonymous_variant	VP1209	transcriptional regulator	N/A	1.33819	0.00944084	10	26	0.0277972	0	7	19	1.29328	0.00907422	10	19	0.939302	0.00559823	10	7
chr1_1270044	missense_variant	VP1209	transcriptional regulator	N/A	0.300162	0	6	45	0.767004	0.00142404	8	37	0.455932	0	6	37	0.0788339	0	6	8
chr1_1270070	synonymous_variant	VP1209	transcriptional regulator	N/A	1.25806	0.00787599	60	423	0.554396	0.000319786	103	320	1.45593	0.0103402	60	320	0.5157	0.00142647	60	103
chr1_1270106	missense_variant	VP1209	transcriptional regulator	N/A	1.63078	0.0112703	66	284	0.850781	0.00196142	65	219	1.2161	0.00730831	66	219	2.16052	0.0230466	66	65
chr1_1270148	synonymous_variant	VP1209	transcriptional regulator	N/A	0.213959	0	6	27	0.669586	0.00128317	10	17	0.375718	0	6	17	0.0824945	0	6	10
chr1_1270160	synonymous_variant	VP1209	transcriptional regulator	N/A	0.853872	0.00241921	8	75	1.01233	0.00372978	26	49	0.542118	0.000141056	8	49	1.45223	0.0112478	8	26
chr1_1270187	synonymous_variant	VP1209	transcriptional regulator	N/A	2.5157	0.0119342	0	32	0.838632	0.00178567	5	27	2.80134	0.0147749	0	27	0	0.00854615	0	5
chr1_1270207	missense_variant	VP1209	transcriptional regulator	N/A	0.255707	0	8	36	0.0788339	0	10	26	0.273273	0	8	26	0.151195	0	8	10
chr1_1270223	synonymous_variant	VP1209	transcriptional regulator	N/A	1.78516	0.0131553	41	155	0.129596	0	39	116	1.61798	0.0117513	41	116	1.51713	0.0136459	41	39
chr1_1270262	synonymous_variant	VP1209	transcriptional regulator	N/A	1.10347	0.00610253	19	68	3.10458	0.0163531	7	61	0.5157	0.000280863	19	61	3.30627	0.0400664	19	7
chr1_1270264	missense_variant	VP1209	transcriptional regulator	N/A	0.175224	0	7	47	0.0840728	0	13	34	0.14691	0	7	34	0.199971	0	7	13
chr1_1270265	synonymous_variant	VP1209	transcriptional regulator	N/A	0.131944	0	99	578	0.443697	0	159	419	0.0438316	0	99	419	0.360514	0	99	159
chr1_1270268	synonymous_variant	VP1209	transcriptional regulator	N/A	4.97062	0.0506138	60	182	0.309804	0	44	138	4.40671	0.0453749	60	138	4.18776	0.0538948	60	44
chr1_1270292	synonymous_variant	VP1209	transcriptional regulator	N/A	1.9431	0.0144246	65	269	0.705534	0.00135955	79	190	2.24489	0.0185745	65	190	0.798603	0.00369482	65	79
chr1_1270295	synonymous_variant	VP1209	transcriptional regulator	N/A	1.46725	0.00722402	20	177	0.508638	0	41	136	1.64975	0.00848533	20	136	0.675718	0.00399928	20	41
chr1_1270298	synonymous_variant	VP1209	transcriptional regulator	N/A	1.92445	0.00865283	39	318	1.34008	0.0040156	70	248	2.4034	0.0121563	39	248	0.522879	0.0013531	39	70
chr1_1270307	synonymous_variant	VP1209	transcriptional regulator	N/A	0.0814455	0	107	618	0.164309	0	159	459	0.117475	0	107	459	0.0136762	0	107	159
chr1_1270316	missense_variant	VP1209	transcriptional regulator	N/A	0.931814	0.0068985	28	115	2.02365	0.00785567	19	96	0.478862	0.00440388	28	96	2.29499	0.0200351	28	19
chr1_1270337	synonymous_variant	VP1209	transcriptional regulator	N/A	0.60206	0.000808482	103	639	0.258061	0	163	476	0.677781	0.00151821	103	476	0.283162	0	103	163
chr1_1270343	missense_variant	VP1209	transcriptional regulator	N/A	0.415669	9.12101e-05	106	643	0.329754	0	163	480	0.505845	0.000825413	106	480	0.132533	0	106	163
chr1_1270349	synonymous_variant	VP1209	transcriptional regulator	N/A	0.742321	0.00228804	25	106	0.0141246	0	28	78	0.721246	0.00216262	25	78	0.55752	0.000763688	25	28
chr1_1270355	synonymous_variant	VP1209	transcriptional regulator	N/A	2.74958	0.0201792	38	337	1.01547	0.00333969	77	260	3.18111	0.0257315	38	260	1.09637	0.00713026	38	77
chr1_1270364	synonymous_variant	VP1209	transcriptional regulator	N/A	2.30803	0.0117599	3	64	0.59176	4.16303e-05	13	51	2.53165	0.0140814	3	51	1.20204	0.00572768	3	13
chr1_1270379	synonymous_variant	VP1209	transcriptional regulator	N/A	1.266	0.0059324	39	294	0.129596	0.000184239	75	219	1.29158	0.00757451	39	219	0.832683	0.00237321	39	75
chr1_1270385	synonymous_variant	VP1209	transcriptional regulator	N/A	3.2652	0.0251248	65	524	0.396856	0	131	393	3.42829	0.0281	65	393	1.86328	0.0179942	65	131
chr1_1270388	synonymous_variant	VP1209	transcriptional regulator	N/A	2.18977	0.0147356	67	502	0.419075	0	125	377	2.35853	0.0172502	67	377	1.16431	0.00813879	67	125
chr1_1270398	missense_variant	VP1209	transcriptional regulator	N/A	0.0452752	0	11	65	3.84466	0.0263623	31	34	0.415669	0	11	34	1.30539	0.00793779	11	31
chr1_1270406	synonymous_variant	VP1209	transcriptional regulator	N/A	0.197911	0	66	355	0.227678	0	97	258	0.253366	0	66	258	0.0390538	0	66	97
chr1_1270415	synonymous_variant	VP1209	transcriptional regulator	N/A	2.97469	0.025003	101	426	0.444906	0	105	321	2.54061	0.0212721	101	321	2.91364	0.0341931	101	105
chr1_1270422	synonymous_variant	VP1209	transcriptional regulator	N/A	2.18243	0.00904971	1	39	1.42481	0.00441392	5	34	2.59346	0.0123414	1	34	0.649752	0.00138962	1	5
chr1_1270435	missense_variant	VP1209	transcriptional regulator	N/A	2.04624	0.019099	12	26	0.151195	0	6	20	1.82681	0.0159023	12	20	1.67572	0.0176958	12	6
chr1_1270440	missense_variant	VP1209	transcriptional regulator	N/A	0.570248	0.000471737	39	262	0.380907	0	74	188	0.431798	0	39	188	0.767004	0.00298617	39	74
chr1_1270451	synonymous_variant	VP1209	transcriptional regulator	N/A	0.133713	0	37	222	0.0438316	0	59	163	0.118045	0	37	163	0.139063	0	37	59
chr1_127046	synonymous_variant	VP0118	nitrogen regulation protein	N/A	0.69037	0.000636406	5	49	0.111259	0	12	37	0.714443	0.000930154	5	37	0.454693	0	5	12
chr1_12705	synonymous_variant	gyrB	DNA gyrase subunit B	N/A	0.551294	9.51012e-05	20	144	0.0594835	0	37	107	0.55752	0.000221635	20	107	0.388277	0	20	37
chr1_127055	synonymous_variant	VP0118	nitrogen regulation protein	N/A	1.51004	0.00872056	48	360	2.67778	0.015776	73	287	2.24185	0.0165804	48	287	0.0428718	0	48	73
chr1_1270570	intergenic_region	N/A	N/A	N/A	0.696804	0.00203649	11	40	0.667562	0.00123333	14	26	0.917215	0.00448259	11	26	0.161781	0	11	14
chr1_1270585	intergenic_region	N/A	N/A	N/A	0.297569	0	11	50	5.8729	0.0511337	29	21	1.38405	0.0112001	11	21	1.07624	0.00663064	11	29
chr1_127059	missense_variant	VP0118	nitrogen regulation protein	N/A	0.156145	0	5	34	0.37366	0	11	23	0.0721166	0	5	23	0.341989	0	5	11
chr1_127060	missense_variant	VP0118	nitrogen regulation protein	N/A	1.19928	0.00275483	2	35	1.13847	0.00340615	14	21	0.809668	0.00103105	2	21	1.86967	0.010373	2	14
chr1_12708	synonymous_variant	gyrB	DNA gyrase subunit B	N/A	1.66555	0.00929828	9	103	0.471083	0.000276419	23	80	1.83565	0.0117753	9	80	0.838632	0.00328751	9	23
chr1_1270971	intergenic_region	N/A	N/A	N/A	1.77469	0.00592921	1	33	0.304518	0	7	26	1.86967	0.00702954	1	26	1.0804	0.00427617	1	7
chr1_1271002	intergenic_region	N/A	N/A	N/A	0.625252	0.00125465	18	75	0.596879	0.000698139	24	51	0.812479	0.00316001	18	51	0.148742	0	18	24
chr1_1271017	intergenic_region	N/A	N/A	N/A	2.23657	0.022187	11	21	0.634512	0.00141836	8	13	2.54821	0.0273561	11	13	0.946922	0.00571863	11	8
chr1_1271043	intergenic_region	N/A	N/A	N/A	1.98297	0.0156927	39	141	0.372634	0	41	100	2.13077	0.0182387	39	100	1.03198	0.00680354	39	41
chr1_1271058	intergenic_region	N/A	N/A	N/A	0.209012	0	11	53	0.136083	0	15	38	0.242604	0	11	38	0.0872467	0	11	15
chr1_1271061	intergenic_region	N/A	N/A	N/A	0.856985	0.00267306	29	214	0.120331	0	58	156	0.772113	0.00190536	29	156	0.806875	0.00413453	29	58
chr1_1271079	intergenic_region	N/A	N/A	N/A	0.756962	0.00184517	20	81	0.258848	0	19	62	0.627088	0.00113718	20	62	0.838632	0.00231744	20	19
chr1_1271095	intergenic_region	N/A	N/A	N/A	0.115205	0	44	261	0.754487	0.00154549	60	201	0.253366	0	44	201	0.208309	0	44	60
chr1_1271102	intergenic_region	N/A	N/A	N/A	0.681937	0.00113889	9	77	1.3536	0.00528679	13	64	0.987163	0.00374229	9	64	0.0268721	0	9	13
chr1_1271115	intergenic_region	N/A	N/A	N/A	0.286509	0	15	71	0.444906	0	22	49	0.402305	0	15	49	0.0181814	0	15	22
chr1_1271126	intergenic_region	N/A	N/A	N/A	1.02826	0.00290479	2	32	0.838632	0.0027686	5	27	1.25414	0.00511643	2	27	0.424812	0	2	5
chr1_1271127	intergenic_region	N/A	N/A	N/A	1.3536	0.00496002	3	47	1.66756	0.00599452	6	41	1.76955	0.00825748	3	41	0.173277	0	3	6
chr1_1271129	intergenic_region	N/A	N/A	N/A	0.197911	0	4	29	0.101275	0	7	22	0.220404	0	4	22	0.0996329	0	4	7
chr1_1271131	intergenic_region	N/A	N/A	N/A	0.093665	0	15	91	0.348722	0	27	64	0.0231917	0	15	64	0.266803	0	15	27
chr1_1271152	intergenic_region	N/A	N/A	N/A	0.554396	0.000211611	9	73	0.920819	0.0030326	25	48	0.314258	0	9	48	1.06702	0.00646231	9	25
chr1_1271156	intergenic_region	N/A	N/A	N/A	0.197911	0	112	614	0.405607	0	168	446	0.29073	0	112	446	0.0231917	0	112	168
chr1_1271163	intergenic_region	N/A	N/A	N/A	0.161151	0	53	317	0.271646	0	79	238	0.223299	0	53	238	0.00130484	0	53	79
chr1_1271180	missense_variant	VP1211	sensor histidine kinase	N/A	0.0809219	0	10	61	0.113509	0	17	44	0.0525663	0	10	44	0.133713	0	10	17
chr1_1271188	synonymous_variant	VP1211	sensor histidine kinase	N/A	0.677781	0.000650685	8	70	0.493495	0	22	48	0.500313	0	8	48	0.946922	0.00382695	8	22
chr1_1271206	synonymous_variant	VP1211	sensor histidine kinase	N/A	0.223299	0	42	258	0.142065	0	70	188	0.177178	0	42	188	0.279841	0	42	70
chr1_1271227	synonymous_variant	VP1211	sensor histidine kinase	N/A	0.0846002	0	46	253	0.02365	0	66	187	0.076238	0	46	187	0.0846002	0	46	66
chr1_1271235	synonymous_variant	VP1211	sensor histidine kinase	N/A	0.0819697	0	44	258	0.176526	0	65	193	0.120331	0	44	193	0.0190881	0	44	65
chr1_1271237	missense_variant	VP1211	sensor histidine kinase	N/A	0.386158	0	55	346	0.163676	0	88	258	0.428291	0	55	258	0.195861	0	55	88
chr1_127124	synonymous_variant	VP0118	nitrogen regulation protein	N/A	0.928118	0.00433208	14	49	2.97469	0.014758	4	45	0.414539	0	14	45	3.02595	0.0353925	14	4
chr1_1271290	synonymous_variant	VP1211	sensor histidine kinase	N/A	0.258848	0	51	267	0.263603	0	74	193	0.326058	0	51	193	0.0629839	0	51	74
chr1_1271295	missense_variant	VP1211	sensor histidine kinase	N/A	0.0264104	0	6	33	0.304518	0	7	26	0.0268721	0	6	26	0.182435	0	6	7
chr1_1271296	synonymous_variant	VP1211	sensor histidine kinase	N/A	1.05404	0.00415199	13	116	0.358526	0	34	82	0.869666	0.00284327	13	82	1.20204	0.00826778	13	34
chr1_1271317	synonymous_variant	VP1211	sensor histidine kinase	N/A	0.0264104	0	6	33	0.0491485	0	9	24	0.0366845	0	6	24	0.00392635	0	6	9
chr1_1271320	synonymous_variant	VP1211	sensor histidine kinase	N/A	0.481486	0	41	269	0.241845	0	67	202	0.548214	0.000329149	41	202	0.216096	0	41	67
chr1_1271327	missense_variant	VP1211	sensor histidine kinase	N/A	0.714443	0.00163471	44	300	0.508638	3.25267e-05	72	228	0.869666	0.00308898	44	228	0.231362	0	44	72
chr1_1271336	missense_variant	VP1211	sensor histidine kinase	N/A	1.60906	0.00722065	2	42	0.00305075	0	11	31	1.56384	0.00744835	2	31	1.30452	0.00856854	2	11
chr1_1271344	synonymous_variant	VP1211	sensor histidine kinase	N/A	1.17718	0.00734485	11	32	0.281498	0	10	22	1.27819	0.00879211	11	22	0.603801	0.00132093	11	10
chr1_1271359	synonymous_variant	VP1211	sensor histidine kinase	N/A	0.498941	0	4	37	0.200659	0	11	26	0.416801	0	4	26	0.570248	0.0005635	4	11
chr1_1271362	synonymous_variant	VP1211	sensor histidine kinase	N/A	1.85078	0.00858648	2	46	0.28567	0	14	32	1.64207	0.00804338	2	32	1.86967	0.0135634	2	14
chr1_1271368	synonymous_variant	VP1211	sensor histidine kinase	N/A	1.56703	0.0113635	21	68	0.0150229	0	18	50	1.50585	0.0110028	21	50	1.13253	0.00822935	21	18
chr1_1271395	synonymous_variant	VP1211	sensor histidine kinase	N/A	0.0685421	0	61	339	0.950782	0.00289204	78	261	0.0639892	0	61	261	0.518557	0	61	78
chr1_1271402	missense_variant	VP1211	sensor histidine kinase	N/A	0.015923	0	60	339	0.712198	0.00157372	80	259	0.0925886	0	60	259	0.344862	0	60	80
chr1_1271405	missense_variant	VP1211	sensor histidine kinase	N/A	0.970616	0.00278518	2	31	3.38195	0.0149372	1	30	1.48545	0.00685774	2	30	0	0	2	1
chr1_1271427	missense_variant	VP1211	sensor histidine kinase	N/A	0.970616	0.00278518	2	31	0.0204516	0	8	23	0.954677	0.00288627	2	23	0.769551	0.00256457	2	8
chr1_1271473	synonymous_variant	VP1211	sensor histidine kinase	N/A	0.769551	0.00216481	72	470	0.134896	0	126	344	0.68403	0.00152296	72	344	0.744727	0.00207325	72	126
chr1_1271479	synonymous_variant	VP1211	sensor histidine kinase	N/A	0.396856	0	12	52	0.175874	0	15	37	0.446117	0	12	37	0.192465	0	12	15
chr1_127148	synonymous_variant	VP0118	nitrogen regulation protein	N/A	0.141463	0	12	61	0.00130484	0	16	45	0.137272	0	12	45	0.116907	0	12	16
chr1_1271491	synonymous_variant	VP1211	sensor histidine kinase	N/A	0.247952	0	59	312	0.175224	0	79	233	0.192465	0	59	233	0.324222	0	59	79
chr1_1271494	synonymous_variant	VP1211	sensor histidine kinase	N/A	0.744727	0.00161429	18	139	0.59176	0.000378748	31	108	0.917215	0.00313515	18	108	0.21467	0	18	31
chr1_1271506	synonymous_variant	VP1211	sensor histidine kinase	N/A	0.716699	0.00152426	18	138	0.143876	0	38	100	0.634512	0.000946365	18	100	0.712198	0.00229217	18	38
chr1_1271518	synonymous_variant	VP1211	sensor histidine kinase	N/A	0.253366	0	56	295	0.153663	0	80	215	0.291579	0	56	215	0.10902	0	56	80
chr1_1271526	missense_variant	VP1211	sensor histidine kinase	N/A	1.96257	0.0151039	44	165	1.14509	0.0041136	34	131	1.4168	0.00939042	44	131	2.74232	0.0319302	44	34
chr1_1271542	synonymous_variant	VP1211	sensor histidine kinase	N/A	0.860121	0.00283824	42	295	0.0819697	0	76	219	0.869666	0.0030942	42	219	0.59176	0.000922571	42	76
chr1_1271546	missense_variant	VP1211	sensor histidine kinase	N/A	2.7167	0.0244149	38	122	1.60555	0.00719946	22	100	1.92445	0.0154432	38	100	3.88941	0.0494491	38	22
chr1_1271547	missense_variant	VP1211	sensor histidine kinase	N/A	2.77469	0.0251305	38	121	1.54821	0.00679265	22	99	1.98297	0.01617	38	99	3.88941	0.0494491	38	22
chr1_1271581	synonymous_variant	VP1211	sensor histidine kinase	N/A	0.237321	0	50	263	0.126098	0	67	196	0.194499	0	50	196	0.282329	0	50	67
chr1_127160	synonymous_variant	VP0118	nitrogen regulation protein	N/A	0.0909791	0	74	410	0.0305841	0	107	303	0.080399	0	74	303	0.0942041	0	74	107
chr1_1271605	synonymous_variant	VP1211	sensor histidine kinase	N/A	2.57349	0.0224704	41	138	0.474955	0	41	97	2.78516	0.026013	41	97	1.29158	0.0104095	41	41
chr1_1271659	synonymous_variant	VP1211	sensor histidine kinase	N/A	0.530178	0	12	92	0.226214	0	22	70	0.59346	0.000413234	12	70	0.259637	0	12	22
chr1_1271679	missense_variant	VP1211	sensor histidine kinase	N/A	0.343902	0	28	137	1.78781	0.00991996	48	89	0.723538	0.00215964	28	89	0.277366	0	28	48
chr1_127169	synonymous_variant	VP0118	nitrogen regulation protein	N/A	1.19111	0.00766107	76	353	0.950782	0.0025675	104	249	1.52143	0.011501	76	249	0.308035	0	76	104
chr1_1271698	synonymous_variant	VP1211	sensor histidine kinase	N/A	0.474955	0	66	335	0.328827	0	93	242	0.568636	0.000640027	66	242	0.16813	0	66	93
chr1_127172	synonymous_variant	VP0118	nitrogen regulation protein	N/A	0.712198	0.00210734	27	117	0.534617	0.000528742	26	91	0.517126	0.000257541	27	91	1.02091	0.00741844	27	26
chr1_1271725	synonymous_variant	VP1211	sensor histidine kinase	N/A	0.447332	0	35	231	0.570248	0.000382555	54	177	0.595166	0.000690713	35	177	0.0629839	0	35	54
chr1_1271758	synonymous_variant	VP1211	sensor histidine kinase	N/A	1.51713	0.00943258	121	586	0.696804	0.00103071	164	422	1.78252	0.0126413	121	422	0.581699	0.00135441	121	164
chr1_1271764	synonymous_variant	VP1211	sensor histidine kinase	N/A	0.334419	0	78	476	0.155523	0	122	354	0.37366	0	78	354	0.164944	0	78	122
chr1_1271770	synonymous_variant	VP1211	sensor histidine kinase	N/A	1.72816	0.0104024	29	246	0.233587	0	68	178	1.52871	0.00913684	29	178	1.65758	0.0132601	29	68
chr1_1271782	synonymous_variant	VP1211	sensor histidine kinase	N/A	0.647817	0.00111928	61	398	2.24949	0.0132667	125	273	0.235077	0	61	273	1.90309	0.0170779	61	125
chr1_1271797	synonymous_variant	VP1211	sensor histidine kinase	N/A	0.464706	0	71	445	0.282329	0	112	333	0.543634	0.000325356	71	333	0.184422	0	71	112
chr1_1271800	synonymous_variant	VP1211	sensor histidine kinase	N/A	1.22475	0.00565113	16	142	0.872895	0.00226683	30	112	1.50307	0.00854	16	112	0.360514	0	16	30
chr1_1271815	synonymous_variant	VP1211	sensor histidine kinase	N/A	0.0291884	0	64	367	0.428291	0	90	277	0.107349	0	64	277	0.170696	0	64	90
chr1_1271824	synonymous_variant	VP1211	sensor histidine kinase	N/A	0.025028	0	112	633	2.20482	0.0125959	188	445	0.306273	0	112	445	0.815309	0.00394782	120	158
chr1_1271830	synonymous_variant	VP1211	sensor histidine kinase	N/A	0.079355	0	58	321	0.0136762	0	84	237	0.0731433	0	58	237	0.0741724	0	58	84
chr1_1271839	synonymous_variant	VP1211	sensor histidine kinase	N/A	0.015923	0	57	322	0.0277972	0	84	238	0.00921731	0	57	238	0.0287242	0	57	84
chr1_1271848	synonymous_variant	VP1211	sensor histidine kinase	N/A	0.034328	0	56	322	0.14752	0	82	240	0.0655015	0	56	240	0.0438316	0	56	82
chr1_1271857	synonymous_variant	VP1211	sensor histidine kinase	N/A	0.123205	0	10	63	0.496209	6.0374e-05	20	43	0.0273344	0	10	43	0.366532	0	10	20
chr1_1271863	synonymous_variant	VP1211	sensor histidine kinase	N/A	0.253366	0	38	196	0.0287242	0	51	145	0.236572	0	38	145	0.226945	0	38	51
chr1_1271896	synonymous_variant	VP1211	sensor histidine kinase	N/A	0.246417	0	37	191	0.076238	0	49	142	0.215383	0	37	142	0.255707	0	37	49
chr1_127190	synonymous_variant	VP0118	nitrogen regulation protein	N/A	0.354578	0	21	141	0.0772745	0	36	105	0.37059	0	21	105	0.228413	0	21	36
chr1_1271905	synonymous_variant	VP1211	sensor histidine kinase	N/A	0.109579	0	11	57	1.64589	0.00700839	8	49	0.0705811	0	11	49	0.946922	0.00571863	11	8
chr1_1271923	synonymous_variant	VP1211	sensor histidine kinase	N/A	0.675718	0.00145213	55	364	0.987163	0.00477172	84	280	0.939302	0.00437551	55	280	0.0579919	0	55	84
chr1_1271932	synonymous_variant	VP1211	sensor histidine kinase	N/A	0.181774	0	14	70	0.920819	0.00244907	13	57	0.0357404	0	14	57	0.681937	0.00225887	14	13
chr1_1271934	synonymous_variant	VP1211	sensor histidine kinase	N/A	0.279014	0	30	191	0.305395	0	54	137	0.191789	0	30	137	0.434152	0	30	54
chr1_127196	synonymous_variant	VP0118	nitrogen regulation protein	N/A	0.512862	0.000486362	19	136	1.18111	0.00354414	27	109	0.777284	0.00253808	19	109	0.0619809	0	19	27
chr1_1271968	synonymous_variant	VP1211	sensor histidine kinase	N/A	0.514279	0.000501229	11	44	1.87943	0.00946628	5	39	0.205512	0	11	39	1.71897	0.0144005	11	5
chr1_1271976	synonymous_variant	VP1211	sensor histidine kinase	N/A	1.36452	0.0070169	23	194	0.798603	0.00202188	59	135	1.01323	0.0042457	23	135	1.85387	0.0171312	23	59
chr1_1272043	synonymous_variant	VP1211	sensor histidine kinase	N/A	0.413413	0	40	259	1.26043	0.00546488	56	203	0.68403	0.00144684	40	203	0.131944	0	40	56
chr1_1272055	synonymous_variant	VP1211	sensor histidine kinase	N/A	0.239578	0	72	385	0.110698	0	99	286	0.199971	0	72	286	0.274088	0	72	99
chr1_1272058	synonymous_variant	VP1211	sensor histidine kinase	N/A	0.69897	0.00149416	42	287	0.581699	0.000469674	68	219	0.869666	0.0030942	42	219	0.193142	0	42	68
chr1_1272073	synonymous_variant	VP1211	sensor histidine kinase	N/A	0.109579	0	11	57	0.00392635	0	15	42	0.107349	0	11	42	0.0872467	0	11	15
chr1_1272082	synonymous_variant	VP1211	sensor histidine kinase	N/A	3.19111	0.0285369	68	252	0.552842	0.000365767	73	179	3.44977	0.0329581	68	179	1.60206	0.0147982	68	73
chr1_1272085	missense_variant	VP1211	sensor histidine kinase	N/A	0.334419	0	19	90	0.617983	0.000622533	19	71	0.187755	0	19	71	0.69037	0.00237085	19	19
chr1_1272097	synonymous_variant	VP1211	sensor histidine kinase	N/A	1.78516	0.00937544	5	73	1.09963	0.00360756	13	60	2.14086	0.0130133	5	60	0.575118	0.000626986	5	13
chr1_1272148	synonymous_variant	VP1211	sensor histidine kinase	N/A	0.692504	0.00150997	75	483	0.0371573	0	126	357	0.686133	0.00153566	75	357	0.50724	0	75	126
chr1_1272163	synonymous_variant	VP1211	sensor histidine kinase	N/A	0.378824	0	34	221	0.90309	0.00250861	49	172	0.581699	0.000586773	34	172	0.0614803	0	34	49
chr1_127217	synonymous_variant	VP0118	nitrogen regulation protein	N/A	1.33819	0.00944084	10	26	0.219683	0	8	18	1.40782	0.0105553	10	18	0.744727	0.00304889	10	8
chr1_1272181	synonymous_variant	VP1211	sensor histidine kinase	N/A	0.276544	0	24	119	0.458421	0	27	92	0.163676	0	24	92	0.531653	0.0015142	24	27
chr1_1272211	synonymous_variant	VP1211	sensor histidine kinase	N/A	3.36051	0.0336387	29	75	1.01233	0.00372978	26	49	3.89279	0.0419907	29	49	1.32331	0.0108946	29	26
chr1_1272216	missense_variant	VP1211	sensor histidine kinase	N/A	0.298432	0	111	662	0.747147	0.0014044	184	478	0.145694	0	111	478	0.679854	0.00136421	121	162
chr1_1272217	synonymous_variant	VP1211	sensor histidine kinase	N/A	0.0535477	0	63	364	0.348722	0	101	263	0.0105502	0	63	263	0.226214	0	63	101
chr1_1272268	synonymous_variant	VP1211	sensor histidine kinase	N/A	0.0362122	0	28	156	0.159267	0	43	113	0.0700704	0	28	113	0.0472076	0	28	43
chr1_1272271	synonymous_variant	VP1211	sensor histidine kinase	N/A	0.860121	0.0010935	2	29	0.318759	0	6	23	0.954677	0.0016236	2	23	0.437707	0	2	6
chr1_1272277	synonymous_variant	VP1211	sensor histidine kinase	N/A	0.517126	6.87001e-05	37	247	0.069051	0	66	181	0.473661	0	37	181	0.477556	0	37	66
chr1_1272283	synonymous_variant	VP1211	sensor histidine kinase	N/A	0.395774	0	51	258	0.440093	0.000695243	62	196	0.267606	0	51	196	0.640165	0.00299597	51	62
chr1_127229	synonymous_variant	VP0118	nitrogen regulation protein	N/A	0.103474	0	11	68	1.58004	0.00841633	26	42	0.107349	0	11	42	0.759451	0.00277829	11	26
chr1_127232	synonymous_variant	VP0118	nitrogen regulation protein	N/A	0.29243	0.00230587	9	40	2.9431	0.0190432	20	20	0.899629	0.00603472	9	20	0.527244	0.00577908	9	20
chr1_1272322	synonymous_variant	VP1211	sensor histidine kinase	N/A	0.427128	0	53	267	0.349692	0	75	192	0.524329	0.000276947	53	192	0.130768	0	53	75
chr1_1272325	synonymous_variant	VP1211	sensor histidine kinase	N/A	0.275724	0	40	250	0.0824945	0	67	183	0.241088	0	40	183	0.28567	0	40	67
chr1_127235	synonymous_variant	VP0118	nitrogen regulation protein	N/A	0.536107	0.00014926	19	137	2.25571	0.0118118	23	114	0.958607	0.00369085	19	114	0.313364	0	19	23
chr1_1272352	synonymous_variant	VP1211	sensor histidine kinase	N/A	0.484126	0	34	227	0.455932	0	54	173	0.607303	0.000797503	34	173	0.122629	0	34	54
chr1_1272361	synonymous_variant	VP1211	sensor histidine kinase	N/A	0.226945	0	14	92	1.45593	0.00655768	33	59	0.0070049	0	14	59	0.906578	0.00617195	14	33
chr1_1272364	synonymous_variant	VP1211	sensor histidine kinase	N/A	0.0788339	0	9	55	0.187755	0	13	42	0.118045	0	9	42	0.0268721	0	9	13
chr1_1272370	synonymous_variant	VP1211	sensor histidine kinase	N/A	0.88941	0.00237397	8	76	0.732828	0.00204575	25	51	0.628932	0.000442151	8	51	1.32057	0.00958203	8	25
chr1_1272380	missense_variant	VP1211	sensor histidine kinase	N/A	0.249492	0	8	56	0.406714	0	12	44	0.341035	0	8	44	0.00436481	0	8	12
chr1_1272400	synonymous_variant	VP1211	sensor histidine kinase	N/A	0.130768	0	4	27	0.4698	0	5	22	0.220404	0	4	22	0.44855	0	4	5
chr1_1272427	synonymous_variant	VP1211	sensor histidine kinase	N/A	2.41567	0.0210787	32	101	0.554396	0.000250744	22	79	1.97881	0.0163189	32	79	2.53462	0.0288341	32	22
chr1_1272436	synonymous_variant	VP1211	sensor histidine kinase	N/A	1.18111	0.00607506	111	545	0.00305075	0	143	402	1.13371	0.00590785	111	402	0.91364	0.00484556	111	143
chr1_1272475	missense_variant	VP1211	sensor histidine kinase	N/A	0.151811	0	40	214	0.539102	0	50	164	0.0491485	0	40	164	0.436519	0	40	50
chr1_1272478	synonymous_variant	VP1211	sensor histidine kinase	N/A	0.49485	0	98	511	1.29671	0.00544275	119	392	0.225483	0	98	392	1.24718	0.0107391	98	119
chr1_1272486	missense_variant	VP1211	sensor histidine kinase	N/A	0.917215	0.00192695	2	30	0.378824	0	6	24	1.0278	0.00274402	2	24	0.437707	0	2	6
chr1_1272533	synonymous_variant	VP1212	DNA-binding response regulator	N/A	1.8729	0.0148324	25	80	0.101275	0	20	60	1.7122	0.0133502	25	60	1.52578	0.0138131	25	20
chr1_1272536	synonymous_variant	VP1212	DNA-binding response regulator	N/A	0.421361	0	8	62	3.42481	0.0253718	29	33	0.0141246	0	8	33	1.86646	0.016557	8	29
chr1_1272548	synonymous_variant	VP1212	DNA-binding response regulator	N/A	0.0362122	0	77	433	0.319664	0	119	314	0.0990869	0	77	314	0.116907	0	77	119
chr1_1272560	synonymous_variant	VP1212	DNA-binding response regulator	N/A	0.785156	0.00196552	93	593	0.298432	0	161	432	0.642065	0.000762749	93	432	0.90309	0.00469427	93	161
chr1_1272563	synonymous_variant	VP1212	DNA-binding response regulator	N/A	0.0190881	0	38	214	0.380907	0	61	153	0.090444	0	38	153	0.158015	0	38	61
chr1_1272599	synonymous_variant	VP1212	DNA-binding response regulator	N/A	0.647817	0.00122048	108	557	0.812479	0.00200054	135	422	0.411168	0	108	422	1.14026	0.00825673	108	135
chr1_1272662	synonymous_variant	VP1212	DNA-binding response regulator	N/A	0.860121	0.00396195	2	29	0.318759	0	6	23	0.954677	0.00492031	2	23	0.437707	0.00122047	2	6
chr1_1272695	synonymous_variant	VP1212	DNA-binding response regulator	N/A	0.101275	0	18	109	0.349692	0	32	77	0.0296531	0	18	77	0.275724	0	18	32
chr1_1272704	synonymous_variant	VP1212	DNA-binding response regulator	N/A	0.342944	0	4	33	0.442493	0	11	22	0.220404	0	4	22	0.570248	0.0005635	4	11
chr1_1272710	synonymous_variant	VP1212	DNA-binding response regulator	N/A	0.0409586	0	10	59	1.24336	0.00563356	22	37	0.139662	0	10	37	0.546682	0.00241928	10	22
chr1_1272719	synonymous_variant	VP1212	DNA-binding response regulator	N/A	0.166853	0	15	95	0.653647	0.000839687	20	75	0.294136	0	15	75	0.133122	0	15	20
chr1_1272767	synonymous_variant	VP1212	DNA-binding response regulator	N/A	0.744727	0.00172997	18	139	0.450997	0	32	107	0.879426	0.00299685	18	107	0.275724	0	18	32
chr1_1272788	synonymous_variant	VP1212	DNA-binding response regulator	N/A	1.97062	0.00880495	8	102	2.09854	0.00895571	16	86	2.57512	0.0139436	8	86	0.316053	0	8	16
chr1_127286	synonymous_variant	VP0118	nitrogen regulation protein	N/A	0.150581	0	13	66	0.482804	0	14	52	0.0565055	0	13	52	0.411168	0	13	14
chr1_1272881	synonymous_variant	VP1212	DNA-binding response regulator	N/A	0.180456	0	114	627	0.450997	0	172	455	0.280669	0	114	455	0.0491485	0	114	172
chr1_1272887	synonymous_variant	VP1212	DNA-binding response regulator	N/A	0.341989	0	113	607	0.189096	0	163	444	0.391474	0	113	444	0.151195	0	113	163
chr1_1272917	synonymous_variant	VP1212	DNA-binding response regulator	N/A	0.815309	0.00290064	37	164	0.358526	0	39	125	0.649752	0.00142177	37	125	0.974694	0.00740103	37	39
chr1_1272923	synonymous_variant	VP1212	DNA-binding response regulator	N/A	0.363512	0	6	47	0.188425	0	11	36	0.411168	0	6	36	0.169411	0	6	11
chr1_1272971	synonymous_variant	VP1212	DNA-binding response regulator	N/A	0.334419	0	13	59	1.24336	0.0054137	22	37	0.628932	0.00285034	13	37	0.149967	0	13	22
chr1_1272974	synonymous_variant	VP1212	DNA-binding response regulator	N/A	0.673664	0.00141993	112	578	0.166853	0	155	423	0.718967	0.00190893	112	423	0.386158	0	112	155
chr1_1272986	synonymous_variant	VP1212	DNA-binding response regulator	N/A	0.493495	0.000178722	9	35	1.08145	0.00324331	5	30	0.260428	0	9	30	1.18509	0.00896097	9	5
chr1_1273001	synonymous_variant	VP1212	DNA-binding response regulator	N/A	0.585027	0.000434348	9	74	0.465974	0	16	58	0.712198	0.00147388	9	58	0.177832	0	9	16
chr1_1273004	synonymous_variant	VP1212	DNA-binding response regulator	N/A	1.51999	0.00909692	77	536	0.136677	0	138	398	1.54516	0.00985512	77	398	0.9914	0.00507419	77	138
chr1_1273013	synonymous_variant	VP1212	DNA-binding response regulator	N/A	1.4318	0.0059748	2	39	0.191789	0	9	30	1.48545	0.00685774	2	30	0.943095	0.00447757	2	9
chr1_1273019	synonymous_variant	VP1212	DNA-binding response regulator	N/A	2.21681	0.0163044	133	627	0.815309	0.00203829	176	451	2.56225	0.0209296	133	451	0.896196	0.00391973	99	170
chr1_1273046	synonymous_variant	VP1212	DNA-binding response regulator	N/A	2.6216	0.0158267	5	89	0.404504	0	20	69	2.77989	0.0182787	5	69	1.55129	0.0121936	5	20
chr1_1273052	synonymous_variant	VP1212	DNA-binding response regulator	N/A	1.12148	0.00417484	4	51	0.596879	0.000731365	17	34	0.863279	0.00247097	4	34	1.45593	0.0108563	4	17
chr1_1273097	synonymous_variant	VP1212	DNA-binding response regulator	N/A	1.24718	0.00494225	3	45	0.790485	0.00211795	16	29	0.928118	0.00284521	3	29	1.7167	0.0137568	3	16
chr1_1273167	intergenic_region	N/A	N/A	N/A	1.88273	0.00989108	4	66	0.197911	0	19	47	1.70553	0.00920102	4	47	1.78252	0.0148574	4	19
chr1_1273173	intergenic_region	N/A	N/A	N/A	0.330683	0	11	78	0.872895	0.00217263	15	63	0.512862	0	11	63	0.0872467	0	11	15
chr1_127322	synonymous_variant	VP0118	nitrogen regulation protein	N/A	1.77989	0.0151249	11	25	0.0746879	0	7	18	1.74473	0.014933	11	18	1.16368	0.00867638	11	7
chr1_1273235	synonymous_variant	VP1213	hypothetical protein	N/A	0.346787	0	7	53	0.29073	0	16	37	0.254925	0	7	37	0.488117	0	7	16
chr1_1273237	synonymous_variant	VP1213	hypothetical protein	N/A	0.59346	0.000511285	10	81	0.130768	0	20	61	0.627088	0.000808128	10	61	0.366532	0	10	20
chr1_1273268	synonymous_variant	VP1213	hypothetical protein	N/A	0.970616	0.00278518	2	31	0.90309	0.00302011	12	19	0.667562	0.00081106	2	19	1.48945	0.0107098	2	12
chr1_1273277	synonymous_variant	VP1213	hypothetical protein	N/A	1.5784	0.0107761	43	170	1.06854	0.00403248	54	116	1.99568	0.0161504	43	116	0.446117	0	43	54
chr1_1273313	synonymous_variant	VP1213	hypothetical protein	N/A	0.531653	9.72469e-05	14	105	0.238824	0	30	75	0.434152	0	14	75	0.628932	0.00129977	14	30
chr1_1273328	synonymous_variant	VP1213	hypothetical protein	N/A	0.238072	0	10	68	1.58004	0.00841633	26	42	0.00261362	0	10	42	0.958607	0.00514384	10	26
chr1_1273352	synonymous_variant	VP1213	hypothetical protein	N/A	2.40561	0.0141689	5	85	0.407823	0	19	66	2.56225	0.0164951	5	66	1.40012	0.0103162	5	19
chr1_1273394	synonymous_variant	VP1213	hypothetical protein	N/A	0.138466	0	53	315	0.0716041	0	84	231	0.115771	0	53	231	0.160522	0	53	84
chr1_1273397	synonymous_variant	VP1213	hypothetical protein	N/A	0.000869459	0	78	443	0.118615	0	114	329	0.0231917	0	78	329	0.0624821	0	78	114
chr1_1273415	synonymous_variant	VP1213	hypothetical protein	N/A	0.496209	0	5	44	0.441291	0	9	35	0.610834	0.000581367	5	35	0.136083	0	5	9
chr1_1273436	synonymous_variant	VP1213	hypothetical protein	N/A	0.464706	0	90	555	0.0319843	0	145	410	0.462181	0	90	410	0.341989	0	90	145
chr1_1273460	synonymous_variant	VP1213	hypothetical protein	N/A	0.90309	0.0030756	81	530	1.2815	0.00495346	124	406	1.2652	0.0065963	81	406	0.0861861	0	81	124
chr1_1273511	synonymous_variant	VP1213	hypothetical protein	N/A	0.707744	0.00129161	24	176	0.607303	0.000390977	40	136	0.882729	0.00277646	24	136	0.189096	0	24	40
chr1_1273525	missense_variant	VP1213	hypothetical protein	N/A	0.283997	0	5	38	1.1463	0.00572961	15	23	0.0721166	0	5	23	0.829738	0.0034849	5	15
chr1_1273549	missense_variant	VP1213	hypothetical protein	N/A	1.46471	0.00761158	14	135	3.11182	0.0177563	20	115	2.19314	0.0147401	14	115	0.0462403	0	14	20
chr1_127355	synonymous_variant	VP0118	nitrogen regulation protein	N/A	0.458421	0	4	36	0.478862	0	7	29	0.576754	0.000303097	4	29	0.0996329	0	4	7
chr1_1273550	synonymous_variant	VP1213	hypothetical protein	N/A	1.82974	0.0094906	4	65	0.120904	0	16	49	1.84466	0.010327	4	49	1.29757	0.00893702	4	16
chr1_1273559	synonymous_variant	VP1213	hypothetical protein	N/A	0.677781	0.000778409	7	63	0.0491485	0	17	46	0.634512	0.000449526	7	46	0.595166	0.000886725	7	17
chr1_127358	synonymous_variant	VP0118	nitrogen regulation protein	N/A	0.441291	0	73	455	0.488117	0	112	343	0.570248	0.000558786	73	343	0.0867161	0	73	112
chr1_1273586	synonymous_variant	VP1213	hypothetical protein	N/A	0.166853	0	15	95	0.821023	0.00225328	31	64	0.0231917	0	15	64	0.565431	0.000605245	15	31
chr1_1273592	synonymous_variant	VP1213	hypothetical protein	N/A	0.015923	0	63	356	0.446117	0	100	256	0.09691	0	63	256	0.189096	0	63	100
chr1_127361	synonymous_variant	VP0118	nitrogen regulation protein	N/A	0.441291	0	73	455	0.488117	0	112	343	0.570248	0.000558786	73	343	0.0867161	0	73	112
chr1_127364	synonymous_variant	VP0118	nitrogen regulation protein	N/A	0.326058	0	75	458	0.55752	0.000334953	112	346	0.460924	0	75	346	0.00392635	0	75	112
chr1_1273652	intergenic_region	N/A	N/A	N/A	0.524329	0.000446112	10	39	0.282329	0	12	27	0.61261	0.00126976	10	27	0.217527	0	10	12
chr1_1273702	intergenic_region	N/A	N/A	N/A	1.16941	0.00551255	4	52	1.6517	0.00631376	7	45	1.56864	0.0089588	4	45	0.0996329	0	4	7
chr1_1273717	intergenic_region	N/A	N/A	N/A	0.459671	0	5	43	1.61798	0.00938207	18	25	0.148742	0	5	25	1.25104	0.00849815	5	18
chr1_1273721	intergenic_region	N/A	N/A	N/A	0.363512	0	97	515	0.0371573	0	136	379	0.365523	0	97	379	0.261219	0	97	136
chr1_1273725	intergenic_region	N/A	N/A	N/A	0.480172	0	17	122	0.293282	0	29	93	0.560667	0.000351072	17	93	0.19044	0	17	29
chr1_1273751	synonymous_variant	VP1214	helicase-like protein	N/A	0.262013	0	10	46	0.122629	0	13	33	0.29243	0	10	33	0.130768	0	10	13
chr1_127376	synonymous_variant	VP0118	nitrogen regulation protein	N/A	0.262013	0	74	447	0.319664	0.00110783	112	335	0.341035	0	74	335	0.0433514	0	74	112
chr1_1273775	synonymous_variant	VP1214	helicase-like protein	N/A	0.230623	0	51	269	0.034328	0	70	199	0.213249	0	51	199	0.21254	0	51	70
chr1_1273817	synonymous_variant	VP1214	helicase-like protein	N/A	0.551294	0.000223838	29	200	0.269218	0	49	151	0.628932	0.000827826	29	151	0.247952	0	29	49
chr1_1273841	synonymous_variant	VP1214	helicase-like protein	N/A	0.524329	0	103	537	1.01233	0.0033848	128	409	0.282329	0	103	409	1.12321	0.0082556	103	128
chr1_1273865	synonymous_variant	VP1214	helicase-like protein	N/A	0.614394	0.00168513	12	95	0.477556	0.000971157	29	66	0.44855	8.6835e-05	12	66	0.876148	0.00710814	12	29
chr1_1273889	synonymous_variant	VP1214	helicase-like protein	N/A	0.0218195	0	61	344	2.25181	0.0133696	110	234	0.316053	0	61	234	0.812479	0.00355908	61	110
chr1_1273895	synonymous_variant	VP1214	helicase-like protein	N/A	0.552842	0.000543805	34	159	0.0520764	0	41	118	0.511449	0.000195838	34	118	0.484126	0	34	41
chr1_127391	synonymous_variant	VP0118	nitrogen regulation protein	N/A	0.473661	0	69	434	0.735182	0.00143604	104	330	0.661544	0.00104023	69	330	0.0291884	0	69	104
chr1_1273913	synonymous_variant	VP1214	helicase-like protein	N/A	0.555955	7.7202e-05	3	31	0.344862	0	10	21	0.430626	0	3	21	0.725842	0.00217873	3	10
chr1_1273943	synonymous_variant	VP1214	helicase-like protein	N/A	1.96257	0.00984977	3	58	1.01728	0.00277818	10	48	2.29843	0.0131237	3	48	0.725842	0.00217873	3	10
chr1_1273944	missense_variant	VP1214	helicase-like protein	N/A	0.310691	0	29	144	0.482804	0	33	111	0.189096	0	29	111	0.581699	0.0010297	29	33
chr1_1273949	synonymous_variant	VP1214	helicase-like protein	N/A	1.5157	0.00844775	3	50	1.93181	0.00829384	6	44	1.9914	0.0127436	3	44	0.173277	0	3	6
chr1_127397	synonymous_variant	VP0118	nitrogen regulation protein	N/A	0.275724	0.000614057	108	643	0.754487	0.00179157	158	485	0.443697	0.00236563	108	485	0.0788339	0	108	158
chr1_1273970	synonymous_variant	VP1214	helicase-like protein	N/A	0.642065	0.00163887	32	145	1.0048	0.00326871	30	115	0.378824	0	32	115	1.27327	0.0109558	32	30
chr1_1273979	synonymous_variant	VP1214	helicase-like protein	N/A	0.478862	0	21	147	0.679854	0.00135465	45	102	0.293282	0	21	102	0.860121	0.00407079	21	45
chr1_1273997	synonymous_variant	VP1214	helicase-like protein	N/A	0.454693	0	60	380	0.408935	0.000623344	106	274	0.324222	0	60	274	0.673664	0.000533396	60	106
chr1_1274000	synonymous_variant	VP1214	helicase-like protein	N/A	0.928118	0.00301978	38	165	0.647817	0.000581178	37	128	0.675718	0.000970926	38	128	1.31785	0.0103694	38	37
chr1_1274027	synonymous_variant	VP1214	helicase-like protein	N/A	0.735182	0.0011052	21	158	0.411168	0	46	112	0.568636	0	21	112	0.946922	0.00443899	21	46
chr1_127403	synonymous_variant	VP0118	nitrogen regulation protein	N/A	0.375718	0	79	485	0.853872	0.00226824	116	369	0.575118	0.000601754	79	369	0.047692	0	79	116
chr1_1274030	synonymous_variant	VP1214	helicase-like protein	N/A	1.9393	0.0155746	12	27	1.007	0.00473727	11	16	2.41794	0.0227161	12	16	0.628932	0.000734165	12	11
chr1_1274060	synonymous_variant	VP1214	helicase-like protein	N/A	1.36452	0.00723749	47	348	0.458421	0	98	250	1.10902	0.00517853	47	250	1.56864	0.0135262	47	98
chr1_1274075	synonymous_variant	VP1214	helicase-like protein	N/A	1.25649	0.00446583	2	36	0.782516	0.0012354	6	30	1.48545	0.0064323	2	30	0.437707	0	2	6
chr1_127409	synonymous_variant	VP0118	nitrogen regulation protein	N/A	0.0486625	0	109	613	0.782516	0.00182362	172	441	0.181774	0	109	441	0.283997	0	109	172
chr1_1274108	synonymous_variant	VP1214	helicase-like protein	N/A	0.879426	0.00305426	80	523	0.0819697	0	139	384	0.809668	0.00253674	80	384	0.779892	0.00250154	80	139
chr1_1274111	synonymous_variant	VP1214	helicase-like protein	N/A	1.56543	0.0124896	12	31	1.17783	0.00341306	4	27	1.09151	0.00684539	12	27	2.38934	0.0261692	12	4
chr1_1274117	synonymous_variant	VP1214	helicase-like protein	N/A	0.642065	0.000523898	7	62	0.492144	0	13	49	0.777284	0.00150408	7	49	0.199971	0	7	13
chr1_1274120	synonymous_variant	VP1214	helicase-like protein	N/A	1.30016	0.00313565	3	46	2.4023	0.0132939	21	25	0.669586	0.000192625	3	25	2.63264	0.0178354	3	21
chr1_1274162	synonymous_variant	VP1214	helicase-like protein	N/A	1.88273	0.007279	4	66	0.347754	0	20	46	1.63639	0.00608541	4	46	1.95078	0.0134208	4	20
chr1_1274191	missense_variant	VP1214	helicase-like protein	N/A	1.57187	0.00903622	40	312	0.108463	0	80	232	1.58004	0.00961536	40	232	1.07109	0.0068102	40	80
chr1_127421	synonymous_variant	VP0118	nitrogen regulation protein	N/A	0.8041	0.00244835	71	466	0.866461	0.00235157	111	355	1.05799	0.00497339	71	355	0.149967	0	71	111
chr1_1274225	synonymous_variant	VP1214	helicase-like protein	N/A	0.361511	0	8	60	0.225483	0	14	46	0.419075	0	8	46	0.14813	0	8	14
chr1_1274237	synonymous_variant	VP1214	helicase-like protein	N/A	2.31876	0.0109927	1	41	1.49757	0.00791077	17	24	1.6925	0.00750382	1	24	3.25806	0.0292935	1	17
chr1_1274267	synonymous_variant	VP1214	helicase-like protein	N/A	1.96257	0.0135008	83	589	0.374688	0	161	428	1.66959	0.0111959	83	428	2	0.0217057	83	161
chr1_1274273	synonymous_variant	VP1214	helicase-like protein	N/A	0.88941	0.00236853	3	38	0.605548	0.000467386	7	31	1.05998	0.00386914	3	31	0.299296	0	3	7
chr1_1274285	synonymous_variant	VP1214	helicase-like protein	N/A	2.17849	0.0176131	44	160	2.28651	0.014109	57	103	3.06399	0.0293917	44	103	0.355561	0	44	57
chr1_1274312	synonymous_variant	VP1214	helicase-like protein	N/A	0.809668	0.00220515	14	115	0.0665127	0	31	84	0.752027	0.0018724	14	84	0.716699	0.00231639	14	31
chr1_1274321	synonymous_variant	VP1214	helicase-like protein	N/A	0.774691	0.00200444	22	166	0.283162	0	47	119	0.640165	0.00101135	22	119	0.882729	0.00433898	22	47
chr1_1274324	synonymous_variant	VP1214	helicase-like protein	N/A	0.721246	0.00203426	32	142	2.14752	0.0129771	51	91	1.27572	0.00798662	32	91	0.124939	0	32	51
chr1_1274342	synonymous_variant	VP1214	helicase-like protein	N/A	0.034328	0	108	618	0.164309	0	159	459	0.0685421	0	108	459	0.051587	0	108	159
chr1_1274369	synonymous_variant	VP1214	helicase-like protein	N/A	0.346787	0	35	225	0.716699	0.00145158	67	158	0.179799	0	35	158	0.737549	0.0026287	35	67
chr1_1274375	synonymous_variant	VP1214	helicase-like protein	N/A	1.83565	0.0161005	10	21	0.329754	0	7	14	1.96257	0.0181791	10	14	0.939302	0.00559823	10	7
chr1_1274387	synonymous_variant	VP1214	helicase-like protein	N/A	0.330683	0	8	34	0.14752	0	8	26	0.273273	0	8	26	0.377786	0	8	8
chr1_1274389	missense_variant	VP1214	helicase-like protein	N/A	0.812479	0.00179874	5	52	2.78516	0.0200396	24	28	0.274905	0	5	28	2.19246	0.0201806	5	24
chr1_1274399	synonymous_variant	VP1214	helicase-like protein	N/A	0.0190881	0	65	367	1.09963	0.0141187	109	258	0.187087	0.00066765	65	258	0.432974	0.00131751	65	109
chr1_1274423	synonymous_variant	VP1214	helicase-like protein	N/A	0.313364	0	10	71	0.340084	0	16	55	0.395774	0	10	55	0.0665127	0	10	16
chr1_1274429	synonymous_variant	VP1214	helicase-like protein	N/A	0.578396	0.000367172	8	67	0.530178	8.87927e-05	14	53	0.718967	0.00150318	8	53	0.14813	0	8	14
chr1_1274438	synonymous_variant	VP1214	helicase-like protein	N/A	2.73518	0.0181976	12	151	2.73518	0.0180965	56	95	1.72354	0.0103275	12	95	4.63264	0.0533603	12	56
chr1_1274441	synonymous_variant	VP1214	helicase-like protein	N/A	2.76955	0.0165553	4	82	6.20901	0.0515289	42	40	1.23807	0.00542687	4	40	6.20831	0.0680826	4	42
chr1_1274456	synonymous_variant	VP1214	helicase-like protein	N/A	0.950782	0.00335875	69	462	0.69037	0.00122424	131	331	0.68403	0.00122497	69	331	1.36351	0.0102651	69	131
chr1_1274474	synonymous_variant	VP1214	helicase-like protein	N/A	5.82391	0.0477362	29	347	0.578396	0.000513449	99	248	5.09313	0.0437768	29	248	5.59517	0.0691784	29	99
chr1_1274501	synonymous_variant	VP1214	helicase-like protein	N/A	0.571865	0.000396614	15	113	0.0268721	0	30	83	0.542118	0.000203471	15	83	0.485452	0	15	30
chr1_1274510	synonymous_variant	VP1214	helicase-like protein	N/A	1.72584	0.0117847	84	375	0.205512	0	102	273	1.78516	0.0130169	84	273	1.04287	0.00692447	84	102
chr1_1274513	synonymous_variant	VP1214	helicase-like protein	N/A	0.621602	0.00186679	66	426	0.954677	0.00324361	100	326	0.872895	0.00447635	66	326	0.0428718	0	66	100
chr1_1274540	synonymous_variant	VP1214	helicase-like protein	N/A	0.188425	0	86	468	0.280669	0	118	350	0.117475	0	86	350	0.332547	0	86	118
chr1_1274558	synonymous_variant	VP1214	helicase-like protein	N/A	3.3851	0.0238789	15	189	0.28735	0	46	143	3.48149	0.0262727	15	143	2.15304	0.0208559	15	46
chr1_1274567	synonymous_variant	VP1214	helicase-like protein	N/A	3.47625	0.0247714	14	183	0.14813	0	46	137	3.47625	0.026452	14	137	2.42251	0.0244076	14	46
chr1_1274582	synonymous_variant	VP1214	helicase-like protein	N/A	2.68403	0.0225522	84	345	0.632644	0.000707772	99	246	2.97469	0.0269177	84	246	1.25885	0.0103825	84	99
chr1_1274600	synonymous_variant	VP1214	helicase-like protein	N/A	0.490797	0	76	389	1.75945	0.00881012	85	304	0.178486	0	76	304	1.49485	0.0132392	76	85
chr1_1274618	synonymous_variant	VP1214	helicase-like protein	N/A	0.0150229	0	10	56	0.226945	0	13	43	0.0273344	0	10	43	0.130768	0	10	13
chr1_1274621	synonymous_variant	VP1214	helicase-like protein	N/A	0.0428718	0	23	134	2.06298	0.0104402	23	111	0.294992	0	23	111	0.798603	0.00373789	23	23
chr1_1274630	synonymous_variant	VP1214	helicase-like protein	N/A	0.517126	0	11	85	1.91009	0.00872312	13	72	0.876148	0.00265017	11	72	0.249492	0	11	13
chr1_1274648	synonymous_variant	VP1214	helicase-like protein	N/A	0.50724	0	54	348	0.0177288	0	91	257	0.497573	0	54	257	0.387216	0	54	91
chr1_1274683	synonymous_variant	VP1214	helicase-like protein	N/A	1.42713	0.0114135	10	25	2.24109	0.0139069	13	12	2.31426	0.0241773	10	12	0.130768	0	10	13
chr1_12747	synonymous_variant	gyrB	DNA gyrase subunit B	N/A	0.113509	0	9	46	0.482804	0.000397613	15	31	0.218245	0	9	31	0.104025	0	9	15
chr1_1274702	synonymous_variant	VP1214	helicase-like protein	N/A	0.546682	0.000175368	11	86	0.0540393	0	22	64	0.551294	0.000235604	11	64	0.390406	0	11	22
chr1_1274744	synonymous_variant	VP1214	helicase-like protein	N/A	0.31158	0	23	112	0.142065	0	31	81	0.347754	0	23	81	0.154902	0	23	31
chr1_1274768	synonymous_variant	VP1214	helicase-like protein	N/A	0.414539	6.18947e-05	44	219	0.09691	0	59	160	0.436519	0.000186159	44	160	0.254145	0	44	59
chr1_1274771	synonymous_variant	VP1214	helicase-like protein	N/A	0.570248	0.000492979	106	654	0.473661	0	164	490	0.707744	0.0016837	106	490	0.163676	0	106	164
chr1_1274774	synonymous_variant	VP1214	helicase-like protein	N/A	0.488117	0	107	654	0.473661	0	164	490	0.619789	0.000918046	107	490	0.117475	0	107	164
chr1_1274786	synonymous_variant	VP1214	helicase-like protein	N/A	0.00217692	0	13	74	0.157391	0	18	56	0.033389	0	13	56	0.0788339	0	13	18
chr1_1274885	synonymous_variant	VP1214	helicase-like protein	N/A	0.377786	0	20	136	0.240332	0	33	103	0.440093	0	20	103	0.150581	0	20	33
chr1_1274903	synonymous_variant	VP1214	helicase-like protein	N/A	0.317855	0	5	39	0.669586	0.000842921	7	32	0.459671	0	5	32	0.0395292	0	5	7
chr1_1274912	synonymous_variant	VP1214	helicase-like protein	N/A	0.0619809	0	52	302	0.0145735	0	79	223	0.0639892	0	52	223	0.0428718	0	52	79
chr1_1274924	synonymous_variant	VP1214	helicase-like protein	N/A	2.66959	0.0174852	24	239	0.459671	0	57	182	2.86012	0.019981	24	182	1.46218	0.0118643	24	57
chr1_1274926	missense_variant	VP1214	helicase-like protein	N/A	0.213959	0	28	175	0.0644927	0	45	130	0.226945	0	28	130	0.131356	0	28	45
chr1_1274939	synonymous_variant	VP1214	helicase-like protein	N/A	2.31966	0.0165785	75	309	0.00612309	0	81	228	2.21183	0.016047	75	228	1.73283	0.0152066	75	81
chr1_1274945	synonymous_variant	VP1214	helicase-like protein	N/A	0.863279	0.00296354	73	481	0.850781	0.00224561	115	366	1.11919	0.00557303	73	366	0.183096	0	73	115
chr1_1274954	synonymous_variant	VP1214	helicase-like protein	N/A	0.198596	0	28	174	0.0457575	0	45	129	0.20621	0	28	129	0.131356	0	28	45
chr1_127496	intergenic_region	N/A	N/A	N/A	0.0419142	0	5	30	0.686133	0.000654657	5	25	0.148742	0	5	25	0.595166	0	5	5
chr1_1274969	synonymous_variant	VP1214	helicase-like protein	N/A	1.3019	0.015228	16	51	0.835647	0.00218204	18	33	1.63451	0.0175926	16	33	0.39794	0.00893901	16	18
chr1_127497	intergenic_region	N/A	N/A	N/A	0.571865	0	5	46	0.832683	0.000886934	8	38	0.769551	0.000867533	5	38	0.0457575	0	5	8
chr1_1274981	synonymous_variant	VP1214	helicase-like protein	N/A	0.0840728	0	23	137	0.267606	0	33	104	0.140261	0	23	104	0.0550241	0	23	33
chr1_1275026	synonymous_variant	VP1214	helicase-like protein	N/A	0.342944	0	4	33	2.24642	0.0149053	16	17	0.00921731	0	4	17	1.29757	0.00779616	4	16
chr1_1275038	synonymous_variant	VP1214	helicase-like protein	N/A	1.41005	0.00734536	79	543	0.962574	0.00276762	130	413	1.74715	0.011021	79	413	0.412289	0	79	130
chr1_127509	intergenic_region	N/A	N/A	N/A	0.406714	0	9	37	0.643974	0.00133814	13	24	0.58838	0.00134551	9	24	0.0268721	0	9	13
chr1_127510	intergenic_region	N/A	N/A	N/A	0.328827	0	9	39	0.49485	0.00028936	13	26	0.463442	0.000133873	9	26	0.0268721	0	9	13
chr1_127517	intergenic_region	N/A	N/A	N/A	0.508638	0.00053189	8	30	1.01189	0.00429329	12	18	0.8041	0.00375808	8	18	0.00436481	0	8	12
chr1_1275179	synonymous_variant	VP1214	helicase-like protein	N/A	0.350665	0	32	158	3.39903	0.0190377	24	134	0.000869459	0	32	134	2.15989	0.0259223	32	24
chr1_1275182	synonymous_variant	VP1214	helicase-like protein	N/A	1.38195	0.00676962	11	111	0.0721166	0	30	81	1.29243	0.00644048	11	81	1.1891	0.00804903	11	30
chr1_1275185	synonymous_variant	VP1214	helicase-like protein	N/A	1.81816	0.0136273	38	140	1.383	0.00571239	27	113	1.24872	0.00758979	38	113	2.80688	0.0329529	38	27
chr1_1275194	synonymous_variant	VP1214	helicase-like protein	N/A	0.163676	0	4	28	1.26122	0.00600062	12	16	0.0296531	0	4	16	0.705534	0.00202618	4	12
chr1_1275209	synonymous_variant	VP1214	helicase-like protein	N/A	0.917215	0.00314938	19	152	0.480172	0	35	117	1.07058	0.00469953	19	117	0.364516	0	19	35
chr1_1275239	synonymous_variant	VP1214	helicase-like protein	N/A	0.224026	0	35	217	0.630784	0.000748519	50	167	0.358526	0	35	167	0.079355	0	35	50
chr1_1275257	synonymous_variant	VP1214	helicase-like protein	N/A	0.00217692	0	6	34	1.64207	0.00926085	15	19	0.254925	0	6	19	0.583359	0.000740684	6	15
chr1_1275317	synonymous_variant	VP1214	helicase-like protein	N/A	0.011441	0	8	46	0.122629	0	13	33	0.0141246	0	8	33	0.0731433	0	8	13
chr1_1275326	synonymous_variant	VP1214	helicase-like protein	N/A	0.459671	0	5	43	0.388277	0	9	34	0.559091	0.000204487	5	34	0.136083	0	5	9
chr1_1275335	synonymous_variant	VP1214	helicase-like protein	N/A	0.0177288	0	18	101	0.378824	0	30	71	0.0899095	0	18	71	0.157391	0	18	30
chr1_1275340	synonymous_variant	VP1214	helicase-like protein	N/A	0.160522	0	48	288	0.0925886	0	74	214	0.181774	0	48	214	0.0757207	0	48	74
chr1_127536	synonymous_variant	glnL	nitrogen regulation protein NR(II)	N/A	1.3279	0.00558931	13	124	0.355561	0	29	95	1.44977	0.0067529	13	95	0.696804	0.00208612	13	29
chr1_1275365	synonymous_variant	VP1214	helicase-like protein	N/A	0.179799	0	42	223	0.436519	0	64	159	0.279841	0	42	159	0.0433514	0	42	64
chr1_1275380	synonymous_variant	VP1214	helicase-like protein	N/A	0.856985	0.0036864	11	37	1.62893	0.00911174	16	21	1.38405	0.0101301	11	21	0.0231917	0	11	16
chr1_1275392	synonymous_variant	VP1214	helicase-like protein	N/A	0.227678	0.00186871	98	532	0.725842	0.000352414	150	382	0.385103	0.00203334	98	382	0.101824	0.00171703	98	150
chr1_1275395	synonymous_variant	VP1214	helicase-like protein	N/A	0.238824	0	6	43	1.61798	0.0115946	18	25	0.00436481	0	6	25	0.954677	0.00410738	6	18
chr1_1275404	synonymous_variant	VP1214	helicase-like protein	N/A	1.04001	0.0034444	3	41	0.517126	0	8	33	1.19654	0.00492741	3	33	0.434152	0	3	8
chr1_1275434	synonymous_variant	VP1214	helicase-like protein	N/A	0.38405	0	56	286	1.70333	0.00827534	60	226	0.110698	0	56	226	1.32883	0.0109101	56	60
chr1_1275467	synonymous_variant	VP1214	helicase-like protein	N/A	0.950782	0.00581714	9	27	0.20412	0	6	21	0.812479	0.00377857	9	21	0.935542	0.00860272	9	6
chr1_1275473	synonymous_variant	VP1214	helicase-like protein	N/A	0.349692	0	16	110	1.18111	0.0042569	21	89	0.585027	0.000535653	16	89	0.159894	0	16	21
chr1_1275586	intergenic_region	N/A	N/A	N/A	0.869666	0.00465519	8	24	1.60906	0.00510537	2	22	0.497573	0.000800448	8	22	2.03198	0.020528	8	2
chr1_1275755	synonymous_variant	VP1215	16S rRNA pseudouridine(516) synthase	N/A	0.213249	0	88	477	0.595166	0.000677062	134	343	0.344862	0	88	343	0.0721166	0	88	134
chr1_1275776	synonymous_variant	VP1215	16S rRNA pseudouridine(516) synthase	N/A	0.427128	0	53	267	0.576754	0.00125177	63	204	0.269218	0	53	204	0.756962	0.00492693	53	63
chr1_1275785	synonymous_variant	VP1215	16S rRNA pseudouridine(516) synthase	N/A	0.143271	0	87	478	0.187087	0	122	356	0.094744	0	87	356	0.234331	0	87	122
chr1_1275794	synonymous_variant	VP1215	16S rRNA pseudouridine(516) synthase	N/A	1.47237	0.00796954	30	244	1.68403	0.00786274	50	194	1.97881	0.013262	30	194	0.219683	0	30	50
chr1_1275815	synonymous_variant	VP1215	16S rRNA pseudouridine(516) synthase	N/A	1.11407	0.00503305	40	294	0.55752	0.000323601	70	224	1.30364	0.00713152	40	224	0.435334	0	40	70
chr1_1275857	synonymous_variant	VP1215	16S rRNA pseudouridine(516) synthase	N/A	1.52724	0.00692591	8	92	0.110138	0	23	69	1.54061	0.00753165	8	69	1.06753	0.00559425	8	23
chr1_1275866	synonymous_variant	VP1215	16S rRNA pseudouridine(516) synthase	N/A	0.247952	0	59	312	0.108463	0	80	232	0.208309	0	59	232	0.279841	0	59	80
chr1_1275869	synonymous_variant	VP1215	16S rRNA pseudouridine(516) synthase	N/A	0.610834	0.00115985	14	56	0.033389	0	15	41	0.60206	0.00111136	14	41	0.440093	0.000715582	14	15
chr1_127590	synonymous_variant	glnL	nitrogen regulation protein NR(II)	N/A	0.554396	0.000563762	29	133	3.20621	0.0224327	52	81	1.24949	0.0077433	29	81	0.411168	0	29	52
chr1_1275905	synonymous_variant	VP1215	16S rRNA pseudouridine(516) synthase	N/A	0.0273344	0	7	41	0.0305841	0	11	30	0.0195421	0	7	30	0.0400052	0	7	11
chr1_1275996	missense_variant	VP1215	16S rRNA pseudouridine(516) synthase	N/A	0.841638	0.00274896	58	391	0.069051	0	104	287	0.779892	0.00233613	58	287	0.737549	0.00306188	58	104
chr1_1275998	synonymous_variant	VP1215	16S rRNA pseudouridine(516) synthase	N/A	0.863279	0.00291453	58	392	0.110698	0	105	287	0.779892	0.00233613	58	287	0.79588	0.00380011	58	105
chr1_127601	synonymous_variant	glnL	nitrogen regulation protein NR(II)	N/A	0.860121	0.00202931	2	29	2.49757	0.0173259	15	14	0.330683	0	2	14	2.065	0.0173867	2	15
chr1_127602	synonymous_variant	glnL	nitrogen regulation protein NR(II)	N/A	0.970616	0.00278518	2	31	2.11634	0.013667	15	16	0.462181	0	2	16	2.065	0.0173867	2	15
chr1_1276022	synonymous_variant	VP1215	16S rRNA pseudouridine(516) synthase	N/A	0.193142	0	9	60	1.75696	0.00902671	24	36	0.0457575	0	9	36	0.950782	0.0042837	9	24
chr1_1276028	synonymous_variant	VP1215	16S rRNA pseudouridine(516) synthase	N/A	0.258061	0	11	75	0.336299	0	17	58	0.336299	0	11	58	0.0338583	0	11	17
chr1_1276044	missense_variant	VP1215	16S rRNA pseudouridine(516) synthase	N/A	0.126098	0	15	78	0.159267	0	19	59	0.0846002	0	15	59	0.202732	0	15	19
chr1_1276055	synonymous_variant	VP1215	16S rRNA pseudouridine(516) synthase	N/A	0.0660068	0	20	109	0.14752	0	27	82	0.032452	0	20	82	0.139662	0	20	27
chr1_1276061	synonymous_variant	VP1215	16S rRNA pseudouridine(516) synthase	N/A	0.0315171	0	16	93	0.258848	0	22	71	0.0819697	0	16	71	0.0979971	0	16	22
chr1_1276079	synonymous_variant	VP1215	16S rRNA pseudouridine(516) synthase	N/A	0.826814	0.00349543	14	51	0.0741724	0	14	37	0.832683	0.00343812	14	37	0.552842	0.00142432	14	14
chr1_1276094	synonymous_variant	VP1215	16S rRNA pseudouridine(516) synthase	N/A	2.04866	0.0133322	35	296	0.0154727	0	78	218	1.95861	0.0134403	35	218	1.6038	0.0132258	35	78
chr1_1276100	synonymous_variant	VP1215	16S rRNA pseudouridine(516) synthase	N/A	0.132533	0	17	105	1.67366	0.00730692	18	87	0.376751	0	17	87	0.525784	0.00100796	17	18
chr1_127611	synonymous_variant	glnL	nitrogen regulation protein NR(II)	N/A	0.243364	0	9	62	2.59176	0.0126231	27	35	0.0757207	0	9	35	1.31069	0.00612503	9	27
chr1_1276139	synonymous_variant	VP1215	16S rRNA pseudouridine(516) synthase	N/A	0.166216	0	13	83	0.331614	0	19	64	0.238824	0	13	64	0.0204516	0	13	19
chr1_127614	synonymous_variant	glnL	nitrogen regulation protein NR(II)	N/A	0.405607	0	9	68	0.419075	0	21	47	0.279014	0	9	47	0.625252	0.00124016	9	21
chr1_1276199	synonymous_variant	VP1215	16S rRNA pseudouridine(516) synthase	N/A	0.128427	0	13	67	0.530178	0.000386417	14	53	0.032452	0	13	53	0.411168	0.000423999	13	14
chr1_127620	synonymous_variant	glnL	nitrogen regulation protein NR(II)	N/A	0.187087	0	5	35	0.709965	0.00105783	6	29	0.318759	0	5	29	0.143876	0	5	6
chr1_1276205	synonymous_variant	VP1215	16S rRNA pseudouridine(516) synthase	N/A	1.02826	0.00290479	2	32	0.505845	0.000655071	6	26	1.17783	0.00454779	2	26	0.437707	0	2	6
chr1_1276211	synonymous_variant	VP1215	16S rRNA pseudouridine(516) synthase	N/A	0.790485	0.00146597	3	36	0.478862	0.000452582	7	29	0.928118	0.00284521	3	29	0.299296	0	3	7
chr1_1276214	synonymous_variant	VP1215	16S rRNA pseudouridine(516) synthase	N/A	0.251812	0	31	158	1.64589	0.00799866	30	128	0.0277972	0	31	128	1.12726	0.00691388	31	30
chr1_127623	synonymous_variant	glnL	nitrogen regulation protein NR(II)	N/A	0.551294	0.000254397	76	480	2.60206	0.0150247	103	377	1.06399	0.00477748	76	377	0.349692	0	76	103
chr1_1276245	synonymous_variant	VP1215	16S rRNA pseudouridine(516) synthase	N/A	0.530178	0	12	92	0.920819	0.00310564	18	74	0.74958	0.00181681	12	74	0.00568285	0	12	18
chr1_1276253	synonymous_variant	VP1215	16S rRNA pseudouridine(516) synthase	N/A	0.361511	0	8	60	2.46852	0.0165462	26	34	0.0132283	0	8	34	1.45223	0.010247	8	26
chr1_1276255	missense_variant	VP1215	16S rRNA pseudouridine(516) synthase	N/A	0.430626	0	15	66	2.10347	0.0123556	27	39	0.917215	0.00463807	15	39	0.266803	0	15	27
chr1_1276281	synonymous_variant	VP1215	16S rRNA pseudouridine(516) synthase	N/A	0.276544	0	8	57	2.88606	0.0189948	26	31	0.0741724	0	8	31	1.45223	0.010247	8	26
chr1_1276286	synonymous_variant	VP1215	16S rRNA pseudouridine(516) synthase	N/A	0.521434	5.69635e-05	53	343	0.400117	0	96	247	0.38405	0	53	247	0.732828	0.00337508	53	96
chr1_127632	synonymous_variant	glnL	nitrogen regulation protein NR(II)	N/A	0.076238	0	8	49	1.40671	0.00478893	7	42	0.267606	0	8	42	0.528708	0.000434844	8	7
chr1_1276325	intergenic_region	N/A	N/A	N/A	0.899629	0.00270712	43	303	0.152427	0	77	226	0.939302	0.00358659	43	226	0.55752	0	43	77
chr1_1276327	intergenic_region	N/A	N/A	N/A	0.139662	0	27	143	0.58838	0.00152352	32	111	0.0338583	0	27	111	0.449772	0.000935613	27	32
chr1_1276346	intergenic_region	N/A	N/A	N/A	0.257275	0	99	535	0.0741724	0	142	393	0.273273	0	99	393	0.156767	0	99	142
chr1_1276347	intergenic_region	N/A	N/A	N/A	0.540608	0.000657769	93	480	0.286509	0	131	349	0.625252	0.00137092	93	349	0.228413	0	93	131
chr1_1276380	intergenic_region	N/A	N/A	N/A	0.0931265	0	56	328	1.26122	0.00548896	73	255	0.29243	0	56	255	0.407823	0	56	73
chr1_1276409	intergenic_region	N/A	N/A	N/A	0.134304	0	86	504	1.6038	0.00816069	115	389	0.390406	0	86	389	0.463442	0	86	115
chr1_127641	synonymous_variant	glnL	nitrogen regulation protein NR(II)	N/A	1.12033	0.00488744	22	179	0.330683	0	51	128	0.935542	0.00354816	22	128	1.23508	0.0111247	22	51
chr1_1276453	intergenic_region	N/A	N/A	N/A	0.943095	0.00426107	49	221	0.90309	0.00275796	49	172	0.634512	0.00135825	49	172	1.52143	0.0143817	49	49
chr1_1276458	intergenic_region	N/A	N/A	N/A	0.213249	0	55	333	0.076756	0	86	247	0.229885	0	55	247	0.123782	0	55	86
chr1_1276468	intergenic_region	N/A	N/A	N/A	0.297569	0	11	50	0.44855	0	16	34	0.415669	0	11	34	0.0231917	0	11	16
chr1_1276476	intergenic_region	N/A	N/A	N/A	0.244888	0	16	105	0.0362122	0	28	77	0.226214	0	16	77	0.226945	0	16	28
chr1_1276493	intergenic_region	N/A	N/A	N/A	0.175224	0	7	47	1.24872	0.00538009	7	40	0.372634	0	7	40	0.346787	0	7	7
chr1_12765	synonymous_variant	gyrB	DNA gyrase subunit B	N/A	0.216096	0	12	58	1.05552	0.00535505	21	37	0.446117	0.000602545	12	37	0.189096	0	12	21
chr1_1276503	intergenic_region	N/A	N/A	N/A	0.549751	0.000259401	46	303	0.69897	0.00149693	71	232	0.737549	0.00192278	46	232	0.076238	0	46	71
chr1_1276513	intergenic_region	N/A	N/A	N/A	0.262807	0	41	255	0.818156	0.0023183	58	197	0.435334	0	41	197	0.110138	0	41	58
chr1_1276520	intergenic_region	N/A	N/A	N/A	0.459671	0	5	43	0.638272	0.00138863	8	35	0.610834	0.000581367	5	35	0.0457575	0	5	8
chr1_1276633	intergenic_region	N/A	N/A	N/A	0.00612309	0	48	272	0.723538	0.00252404	63	209	0.104577	0	48	209	0.338187	0	48	63
chr1_127665	synonymous_variant	glnL	nitrogen regulation protein NR(II)	N/A	1.02687	0.00535572	16	56	0.316953	0	17	39	1.14026	0.00683685	16	39	0.497573	7.88177e-05	16	17
chr1_1276660	intergenic_region	N/A	N/A	N/A	0.286509	0	15	71	1.59176	0.00739227	11	60	0.0609802	0	15	60	1.18709	0.0101826	15	11
chr1_1276662	intergenic_region	N/A	N/A	N/A	0.60206	0	3	32	1.13312	0.00438558	13	19	0.317855	0	3	19	1.20204	0.00424154	3	13
chr1_1276679	intergenic_region	N/A	N/A	N/A	0.217527	0	7	32	0.801343	0.0015504	12	20	0.405607	0	7	20	0.116339	0	7	12
chr1_1276701	intergenic_region	N/A	N/A	N/A	0.0979971	0	7	44	0.441291	0.000162897	9	35	0.181774	0	7	35	0.115771	0	7	9
chr1_1276706	intergenic_region	N/A	N/A	N/A	1.065	0.00552276	127	641	0.0118872	0	168	473	1.01818	0.00531184	127	473	0.954677	0.00500116	105	180
chr1_1276722	intergenic_region	N/A	N/A	N/A	0.0655015	0	7	37	0.643974	0.000548272	13	24	0.192465	0	7	24	0.199971	0	7	13
chr1_1276732	intergenic_region	N/A	N/A	N/A	0.304518	0	8	58	1.97881	0.012002	24	34	0.0132283	0	8	34	1.19246	0.00797583	8	24
chr1_1276826	synonymous_variant	VP1216	bicyclomycin/multidrug efflux system	N/A	0.390406	0	32	156	0.616185	0.000318377	35	121	0.233587	0	32	121	0.747147	0.0036105	32	35
chr1_1276827	synonymous_variant	VP1216	bicyclomycin/multidrug efflux system	N/A	0.111821	0	63	370	0.0579919	0	96	274	0.123782	0	63	274	0.0574959	0	63	96
chr1_127683	synonymous_variant	glnL	nitrogen regulation protein NR(II)	N/A	1.08831	0.00497744	69	469	2.10073	0.011521	103	366	1.64589	0.0108141	69	366	0.00261362	0	69	103
chr1_1276859	synonymous_variant	VP1216	bicyclomycin/multidrug efflux system	N/A	0.88941	0.00558695	8	76	1.43652	0.00482872	28	48	0.500313	0.00400058	8	48	1.72584	0.0138888	8	28
chr1_127686	synonymous_variant	glnL	nitrogen regulation protein NR(II)	N/A	0.229885	0	14	68	0.60206	0.000739871	22	46	0.372634	0	14	46	0.0584886	0	14	22
chr1_1276916	synonymous_variant	VP1216	bicyclomycin/multidrug efflux system	N/A	2.0716	0.0129547	28	250	0.661544	0.00102175	58	192	2.33536	0.0163574	28	192	0.935542	0.00621619	28	58
chr1_1276919	synonymous_variant	VP1216	bicyclomycin/multidrug efflux system	N/A	2.03105	0.0130923	27	242	0.659556	0.000942915	56	186	2.29243	0.0164438	27	186	0.91364	0.00649982	27	56
chr1_1276976	synonymous_variant	VP1216	bicyclomycin/multidrug efflux system	N/A	1.67572	0.00988667	27	231	0.104577	0	59	172	1.68194	0.0105493	27	172	1.15864	0.00991305	27	59
chr1_1276979	synonymous_variant	VP1216	bicyclomycin/multidrug efflux system	N/A	1.74958	0.0105629	28	240	0.000434512	0	63	177	1.68403	0.0105969	28	177	1.35556	0.0126795	28	63
chr1_127698	synonymous_variant	glnL	nitrogen regulation protein NR(II)	N/A	0.0259491	0	39	219	0.254145	0	61	158	0.076756	0	39	158	0.0979971	0	39	61
chr1_1276994	synonymous_variant	VP1216	bicyclomycin/multidrug efflux system	N/A	0.0877779	0	93	539	0.647817	0.000268684	132	407	0.208309	0	93	407	0.19382	0	93	132
chr1_1277024	synonymous_variant	VP1216	bicyclomycin/multidrug efflux system	N/A	0.8041	0.00296086	29	124	0.460924	0	37	87	0.958607	0.00475664	29	87	0.296709	0	29	37
chr1_1277033	synonymous_variant	VP1216	bicyclomycin/multidrug efflux system	N/A	0.106238	0.00602257	31	185	0.109579	0	47	138	0.130182	0.00557863	31	138	0.0273344	0.007159	31	47
chr1_127707	synonymous_variant	glnL	nitrogen regulation protein NR(II)	N/A	0.197911	0	81	439	1.7167	0.00888707	133	306	0.498941	2.8824e-05	81	306	0.41005	0	81	133
chr1_1277072	synonymous_variant	VP1216	bicyclomycin/multidrug efflux system	N/A	0.380907	0	4	34	0.14752	0	8	26	0.416801	0	4	26	0.205512	0	4	8
chr1_1277084	synonymous_variant	VP1216	bicyclomycin/multidrug efflux system	N/A	0.0168249	0.000635594	24	135	0.58838	0.00135852	41	94	0.120331	0	24	94	0.241845	0.00494496	24	41
chr1_1277087	synonymous_variant	VP1216	bicyclomycin/multidrug efflux system	N/A	0.330683	0	89	539	0.468521	0	149	390	0.20621	0	89	390	0.585027	0.00134514	89	149
chr1_1277102	synonymous_variant	VP1216	bicyclomycin/multidrug efflux system	N/A	0.0670192	0	61	354	2.5817	0.0115795	72	282	0.390406	0	61	282	0.899629	0.00595038	61	72
chr1_1277108	synonymous_variant	VP1216	bicyclomycin/multidrug efflux system	N/A	2.54212	0.021132	28	82	0.161151	0	20	62	2.28735	0.0191983	28	62	2.09909	0.0191512	28	20
chr1_1277111	synonymous_variant	VP1216	bicyclomycin/multidrug efflux system	N/A	0.0985417	0	17	103	1.2815	0.00351954	19	84	0.29243	0	17	84	0.427128	0	17	19
chr1_1277129	synonymous_variant	VP1216	bicyclomycin/multidrug efflux system	N/A	0.123205	0	27	163	0.447332	0	38	125	0.213959	0	27	125	0.0931265	0	27	38
chr1_1277138	synonymous_variant	VP1216	bicyclomycin/multidrug efflux system	N/A	0.268411	0	4	31	2.62525	0.0184935	16	15	0.0736576	0	4	15	1.29757	0.00893702	4	16
chr1_1277141	synonymous_variant	VP1216	bicyclomycin/multidrug efflux system	N/A	0.283997	0	5	38	0.00305075	0	10	28	0.274905	0	5	28	0.235077	0	5	10
chr1_1277150	synonymous_variant	VP1216	bicyclomycin/multidrug efflux system	N/A	0.44855	0	9	36	0.243364	0	8	28	0.354578	0	9	28	0.552842	0.000722397	9	8
chr1_1277153	synonymous_variant	VP1216	bicyclomycin/multidrug efflux system	N/A	0.174574	0	10	49	0.732828	0.000479865	9	40	0.0486625	0	10	40	0.578396	0.00142461	10	9
chr1_1277168	synonymous_variant	VP1216	bicyclomycin/multidrug efflux system	N/A	0.291579	0	65	342	0.230623	0	86	256	0.218245	0	65	256	0.401209	0	65	86
chr1_1277171	synonymous_variant	VP1216	bicyclomycin/multidrug efflux system	N/A	0.224754	0	16	104	2.97469	0.0206009	42	62	0.110698	0	16	62	1.44733	0.011515	16	42
chr1_127718	missense_variant	glnL	nitrogen regulation protein NR(II)	N/A	0.37366	0	12	86	0.628932	0.000675861	18	68	0.519993	8.38781e-06	12	68	0.00568285	0	12	18
chr1_1277186	synonymous_variant	VP1216	bicyclomycin/multidrug efflux system	N/A	0.559091	0	12	93	3.5544	0.0244135	40	53	0.0629839	0	12	53	2.18509	0.0176944	12	40
chr1_1277192	synonymous_variant	VP1216	bicyclomycin/multidrug efflux system	N/A	0.306273	0	11	77	3.73993	0.028577	35	42	0.107349	0	11	42	1.80134	0.0159634	11	35
chr1_1277198	synonymous_variant	VP1216	bicyclomycin/multidrug efflux system	N/A	1.02045	0.00629742	11	101	5.31158	0.0435282	47	54	0.209715	0	11	54	3.54668	0.044318	11	47
chr1_1277201	missense_variant	VP1216	bicyclomycin/multidrug efflux system	N/A	0.306273	0	11	77	3.73993	0.0280683	35	42	0.107349	0	11	42	1.80134	0.0159634	11	35
chr1_1277204	synonymous_variant	VP1216	bicyclomycin/multidrug efflux system	N/A	0.197226	0	16	80	3.32148	0.0255304	35	45	0.761954	0.0018337	16	45	0.756962	0.00985009	16	35
chr1_1277207	synonymous_variant	VP1216	bicyclomycin/multidrug efflux system	N/A	0.462181	0.00109599	11	83	5.51004	0.0397856	41	42	0.107349	0	11	42	2.63078	0.0271469	11	41
chr1_1277213	synonymous_variant	VP1216	bicyclomycin/multidrug efflux system	N/A	0.281498	0	11	76	3.46852	0.0265189	34	42	0.107349	0	11	42	1.67366	0.0142821	11	34
chr1_1277225	synonymous_variant	VP1216	bicyclomycin/multidrug efflux system	N/A	0.669586	0.000216249	20	149	5.99568	0.0430547	65	84	0.00348833	0	20	84	3.30715	0.0335334	20	65
chr1_1277228	synonymous_variant	VP1216	bicyclomycin/multidrug efflux system	N/A	0.943095	0.003483	30	224	3.24109	0.022189	80	144	0.339135	0	30	144	2.74232	0.0326711	30	80
chr1_1277243	synonymous_variant	VP1216	bicyclomycin/multidrug efflux system	N/A	1.26761	0.00774082	25	92	0.709965	0.00117707	19	73	0.943095	0.00444573	25	73	1.6925	0.0162633	25	19
chr1_1277249	synonymous_variant	VP1216	bicyclomycin/multidrug efflux system	N/A	0.403403	0	23	108	0.230623	0	26	82	0.318759	0	23	82	0.504456	0.000640144	23	26
chr1_127725	synonymous_variant	glnL	nitrogen regulation protein NR(II)	N/A	0.9914	0.00262887	3	40	0.0675262	0	11	29	0.928118	0.00252644	3	29	0.879426	0.00291603	3	11
chr1_1277258	synonymous_variant	VP1216	bicyclomycin/multidrug efflux system	N/A	0.241088	0	79	424	0.707744	0.00134364	121	303	0.399027	0	79	303	0.0861861	0	79	121
chr1_1277274	synonymous_variant	VP1216	bicyclomycin/multidrug efflux system	N/A	0.213249	0	73	437	0.982967	0.00325684	127	310	0.0457575	0	73	310	0.714443	0.0023646	73	127
chr1_1277276	synonymous_variant	VP1216	bicyclomycin/multidrug efflux system	N/A	0.614394	6.2519e-06	70	449	0.954677	0.0023003	130	319	0.359519	0	70	319	1.18243	0.00580706	70	130
chr1_1277279	synonymous_variant	VP1216	bicyclomycin/multidrug efflux system	N/A	0.432974	0	70	437	1.22841	0.00508789	129	308	0.184422	0	70	308	1.11577	0.00746065	70	129
chr1_1277282	synonymous_variant	VP1216	bicyclomycin/multidrug efflux system	N/A	0.423659	0	72	448	0.987163	0.00328769	130	318	0.20621	0	72	318	0.978811	0.00567566	72	130
chr1_1277285	synonymous_variant	VP1216	bicyclomycin/multidrug efflux system	N/A	0.224026	0	64	386	1.48678	0.00711026	117	269	0.00966115	0	64	269	0.950782	0.00530579	64	117
chr1_1277297	synonymous_variant	VP1216	bicyclomycin/multidrug efflux system	N/A	0.197911	0	4	29	0.0604807	0	8	21	0.175224	0	4	21	0.205512	0	4	8
chr1_1277304	synonymous_variant	VP1216	bicyclomycin/multidrug efflux system	N/A	0.353596	0	43	273	2.07212	0.0119971	89	184	0.05061	0	43	184	1.37986	0.0127972	43	89
chr1_1277309	synonymous_variant	VP1216	bicyclomycin/multidrug efflux system	N/A	0.165579	0	12	60	0.148742	0	17	43	0.201349	0	12	43	0.0510982	0	12	17
chr1_1277312	synonymous_variant	VP1216	bicyclomycin/multidrug efflux system	N/A	0.181115	0	44	234	0.170696	0	64	170	0.221849	0	44	170	0.0520764	0	44	64
chr1_1277321	synonymous_variant	VP1216	bicyclomycin/multidrug efflux system	N/A	2.82681	0.0169851	4	83	0.0190881	0	22	61	2.72125	0.0173992	4	61	2.29843	0.0211764	4	22
chr1_1277333	synonymous_variant	VP1216	bicyclomycin/multidrug efflux system	N/A	0.361511	0	8	60	1.15739	0.0033714	22	38	0.131356	0	8	38	0.946922	0.00308856	8	22
chr1_1277348	synonymous_variant	VP1216	bicyclomycin/multidrug efflux system	N/A	0.209715	0	35	216	0.0824945	0	58	158	0.179799	0	35	158	0.229148	0	35	58
chr1_1277354	synonymous_variant	VP1216	bicyclomycin/multidrug efflux system	N/A	1.25649	0.00240743	2	36	0.478862	0	7	29	1.40782	0.00338392	2	29	0.600326	0	2	7
chr1_1277355	synonymous_variant	VP1216	bicyclomycin/multidrug efflux system	N/A	0.36251	0	24	115	0.460924	0	26	89	0.235824	0	24	89	0.621602	0.00272299	24	26
chr1_1277366	synonymous_variant	VP1216	bicyclomycin/multidrug efflux system	N/A	0.555955	0.000313812	23	163	4	0.0293747	64	99	0.0447935	0	23	99	2.41908	0.0280434	23	64
chr1_12774	synonymous_variant	gyrB	DNA gyrase subunit B	N/A	3.58004	0.0402436	17	30	0.148742	0	7	23	3.21968	0.0355336	17	23	2.72354	0.0314361	17	7
chr1_1277414	synonymous_variant	VP1216	bicyclomycin/multidrug efflux system	N/A	0.363512	0	11	48	1.39577	0.00696977	19	29	0.701147	0.00213532	11	29	0.161781	0	11	19
chr1_1277432	synonymous_variant	VP1216	bicyclomycin/multidrug efflux system	N/A	1.20551	0.00658042	10	99	2.60033	0.0104761	14	85	1.79048	0.0108642	10	85	0.0574959	0	10	14
chr1_1277435	synonymous_variant	VP1216	bicyclomycin/multidrug efflux system	N/A	1.84771	0.0151626	17	47	0.236572	0	14	33	1.92082	0.0165634	17	33	1.04672	0.00705534	17	14
chr1_1277459	synonymous_variant	VP1216	bicyclomycin/multidrug efflux system	N/A	1.62342	0.00861171	9	102	4.72816	0.0369273	46	56	0.627088	0.000795363	9	56	4.19111	0.0467757	9	46
chr1_1277474	synonymous_variant	VP1216	bicyclomycin/multidrug efflux system	N/A	2.56703	0.012722	9	123	2.36452	0.0191545	46	77	1.66555	0.00652462	9	77	4.19111	0.0442745	9	46
chr1_1277477	synonymous_variant	VP1216	bicyclomycin/multidrug efflux system	N/A	0.647817	0.00131797	3	33	1.36051	0.00517368	4	29	0.928118	0.00366087	3	29	0.339135	0	3	4
chr1_1277483	synonymous_variant	VP1216	bicyclomycin/multidrug efflux system	N/A	1.47886	0.00726066	7	83	3.70997	0.0276721	37	46	0.634512	0.000823455	7	46	3.52433	0.0375884	7	37
chr1_1277495	synonymous_variant	VP1216	bicyclomycin/multidrug efflux system	N/A	0.21254	0	28	144	0.518557	0.000170413	43	101	0.333482	0	28	101	0.0472076	0	28	43
chr1_1277498	synonymous_variant	VP1216	bicyclomycin/multidrug efflux system	N/A	0.155523	0	29	153	0.585027	0.00058653	46	107	0.280669	0	29	107	0.107905	0	29	46
chr1_127752	synonymous_variant	glnL	nitrogen regulation protein NR(II)	N/A	0.459671	0	5	43	0.946922	0.00250963	7	36	0.661544	0.00097257	5	36	0.0395292	0	5	7
chr1_1277531	synonymous_variant	VP1216	bicyclomycin/multidrug efflux system	N/A	0.844664	0.00282239	80	521	0.924453	0.00283733	149	372	0.549751	0.000389223	80	372	1.42022	0.0115936	80	149
chr1_1277546	synonymous_variant	VP1216	bicyclomycin/multidrug efflux system	N/A	0.712198	0.000382873	8	71	1.31605	0.00411597	26	45	0.379864	0	8	45	1.45223	0.00749702	8	26
chr1_1277558	synonymous_variant	VP1216	bicyclomycin/multidrug efflux system	N/A	1.03386	0.00413536	31	234	1.72125	0.00934447	76	158	0.570248	0.000379042	31	158	2.098	0.0206565	31	76
chr1_1277567	synonymous_variant	VP1216	bicyclomycin/multidrug efflux system	N/A	0.130182	0	61	333	0.206908	0	84	249	0.079355	0	61	249	0.233587	0	61	84
chr1_1277642	synonymous_variant	VP1216	bicyclomycin/multidrug efflux system	N/A	0.294136	0	77	467	0.5867	0.000657694	114	353	0.431798	0	77	353	0.0213631	0	77	114
chr1_1277645	synonymous_variant	VP1216	bicyclomycin/multidrug efflux system	N/A	0.293282	0	85	513	0.490797	0	127	386	0.412289	0	85	386	0.00568285	0	85	127
chr1_1277667	synonymous_variant	VP1216	bicyclomycin/multidrug efflux system	N/A	0.166853	0	11	71	0.0362122	0	19	52	0.151811	0	11	52	0.161781	0	11	19
chr1_1277669	synonymous_variant	VP1216	bicyclomycin/multidrug efflux system	N/A	0.262807	0	60	366	0.0467237	0	97	269	0.239578	0	60	269	0.248721	0	60	97
chr1_1277682	synonymous_variant	VP1216	bicyclomycin/multidrug efflux system	N/A	0.79588	0.00237499	67	442	0.742321	0.00150592	106	336	1.01863	0.00457971	67	336	0.186419	0	67	106
chr1_1277720	synonymous_variant	VP1216	bicyclomycin/multidrug efflux system	N/A	2.55284	0.0160283	11	139	0.59176	0.000718337	31	108	2.79588	0.0194581	11	108	1.30539	0.00866933	11	31
chr1_1277735	synonymous_variant	VP1216	bicyclomycin/multidrug efflux system	N/A	0.0888424	0	69	382	0.539102	0.000261213	108	274	0.194499	0	69	274	0.151195	0	69	108
chr1_1277741	synonymous_variant	VP1216	bicyclomycin/multidrug efflux system	N/A	0.0990869	0	8	50	0.665546	0.00119597	17	33	0.0141246	0	8	33	0.408935	0	8	17
chr1_1277828	synonymous_variant	VP1216	bicyclomycin/multidrug efflux system	N/A	2.31876	0.0106156	1	41	2.13787	0.00919785	4	37	2.86646	0.01524	1	37	0	0	1	4
chr1_1277844	synonymous_variant	VP1216	bicyclomycin/multidrug efflux system	N/A	0.970616	0.00278518	2	31	0.90309	0.00302011	12	19	0.667562	0.00081106	2	19	1.48945	0.0107098	2	12
chr1_1277861	synonymous_variant	VP1216	bicyclomycin/multidrug efflux system	N/A	0.253366	0	67	356	0.0273344	0	94	262	0.254925	0	67	262	0.185087	0	67	94
chr1_127788	synonymous_variant	glnL	nitrogen regulation protein NR(II)	N/A	0.131356	0	22	116	1.18642	0.00545458	39	77	0.352617	0	22	77	0.309804	0	22	39
chr1_127796	missense_variant	glnL	nitrogen regulation protein NR(II)	N/A	0.419075	0	4	35	0.419075	0	7	28	0.522879	0	4	28	0.0996329	0	4	7
chr1_1278049	synonymous_variant	VP1217	hypothetical protein	N/A	0.856985	0.00250435	26	195	0.759451	0.00201059	59	136	0.59346	0.000424401	26	136	1.31426	0.00991305	26	59
chr1_1278100	synonymous_variant	VP1217	hypothetical protein	N/A	0.91364	0.00314856	21	165	4.78781	0.0365358	67	98	0.198596	0	21	98	3.30103	0.0368764	21	67
chr1_1278127	synonymous_variant	VP1217	hypothetical protein	N/A	1.58004	0.00827025	9	101	3.17653	0.0176669	13	88	2.31069	0.0152379	9	88	0.0268721	0	9	13
chr1_1278148	synonymous_variant	VP1217	hypothetical protein	N/A	0.90309	0.0034752	71	339	0.50307	0	82	257	0.688246	0.00218315	71	257	1.17849	0.00653117	71	82
chr1_1278151	synonymous_variant	VP1217	hypothetical protein	N/A	0.0428718	0	105	591	1.25259	0.00448947	140	451	0.122629	0	105	451	0.596879	0.000688098	105	140
chr1_1278166	synonymous_variant	VP1217	hypothetical protein	N/A	1.59517	0.00917956	28	235	3.17393	0.0215487	83	152	0.793174	0.00233307	28	152	3.58503	0.0412715	28	83
chr1_1278212	missense_variant	VP1217	hypothetical protein	N/A	1.3536	0.00682729	3	47	3.14997	0.0243259	23	24	0.609065	0.00119289	3	24	3.01682	0.0321128	3	23
chr1_1278280	synonymous_variant	VP1217	hypothetical protein	N/A	1.27572	0.00715873	83	387	0.142065	0	99	288	1.14691	0.00616171	83	288	1.1549	0.00845247	83	99
chr1_1278283	synonymous_variant	VP1217	hypothetical protein	N/A	1.37366	0.00721774	93	623	0.313364	0	158	465	1.48545	0.00867924	93	465	0.735182	0.00261302	93	158
chr1_1278295	synonymous_variant	VP1217	hypothetical protein	N/A	0.236572	0	42	259	0.196543	0	65	194	0.284833	0	42	194	0.0777937	0	42	65
chr1_1278304	synonymous_variant	VP1217	hypothetical protein	N/A	0.709965	0.00117665	4	42	0.876148	0.00207053	7	35	0.924453	0.00294067	4	35	0.0996329	0	4	7
chr1_1278361	synonymous_variant	VP1217	hypothetical protein	N/A	0.966576	0.00406663	103	511	0.226214	0	130	381	0.829738	0.00294419	103	381	0.9914	0.00588682	103	130
chr1_1278379	synonymous_variant	VP1217	hypothetical protein	N/A	0.20204	0	75	405	1.45842	0.0068795	122	283	0.4698	0	75	283	0.332547	0	75	122
chr1_1278385	synonymous_variant	VP1217	hypothetical protein	N/A	0.200659	0	63	338	1.48945	0.00675062	74	264	0.000434512	0	63	264	0.950782	0.00442522	63	74
chr1_1278394	synonymous_variant	VP1217	hypothetical protein	N/A	0.459671	0	8	31	0.344862	0	10	21	0.565431	0.000855241	8	21	0.151195	0	8	10
chr1_127841	synonymous_variant	glnL	nitrogen regulation protein NR(II)	N/A	0.978811	0.00312804	4	48	1.32698	0.004889	7	41	1.30277	0.00594764	4	41	0.0996329	0	4	7
chr1_1278424	synonymous_variant	VP1217	hypothetical protein	N/A	0.328827	0	44	224	1.73049	0.00836897	45	179	0.0721166	0	44	179	1.27165	0.0083337	44	45
chr1_1278430	synonymous_variant	VP1217	hypothetical protein	N/A	1.87943	0.0126723	82	580	0.527244	0.000165812	144	436	2.09205	0.0156102	82	436	0.88941	0.00381233	82	144
chr1_1278460	synonymous_variant	VP1217	hypothetical protein	N/A	1.82974	0.0139544	32	112	0.372634	0	33	79	1.97881	0.0163189	32	79	0.939302	0.00554535	32	33
chr1_1278541	synonymous_variant	VP1217	hypothetical protein	N/A	0.468521	0	38	184	0.603801	0.000579077	42	142	0.300162	0	38	142	0.821023	0.00261752	38	42
chr1_1278568	synonymous_variant	VP1217	hypothetical protein	N/A	1.56864	0.0075246	4	60	1.49349	0.00607143	9	51	1.98716	0.0114703	4	51	0.319664	0.000585996	4	9
chr1_1278601	synonymous_variant	VP1217	hypothetical protein	N/A	1.47886	0.00726066	7	83	0.383	0	25	58	1.24795	0.00582363	7	58	1.61439	0.0132274	7	25
chr1_1278611	intergenic_region	N/A	N/A	N/A	0.150581	0	7	34	0.640165	0.000266026	6	28	0.0400052	0	7	28	0.504456	0.000158533	7	6
chr1_1278616	intergenic_region	N/A	N/A	N/A	0.705534	0.000785648	15	118	0.291579	0	34	84	0.576754	0	15	84	0.826814	0.00363234	15	34
chr1_1278623	intergenic_region	N/A	N/A	N/A	0.189096	0	8	38	0.00305075	0	10	28	0.184422	0	8	28	0.151195	0	8	10
chr1_1278625	intergenic_region	N/A	N/A	N/A	2.15989	0.0124028	20	197	1.26122	0.00377191	41	156	2.61979	0.0168484	20	156	0.675718	0.00187378	20	41
chr1_1278626	intergenic_region	N/A	N/A	N/A	2.51713	0.0164713	26	249	0.0824945	0	64	185	2.48678	0.0169176	26	185	1.7986	0.0164236	26	64
chr1_127863	synonymous_variant	glnL	nitrogen regulation protein NR(II)	N/A	1.11014	0.00552896	80	378	0.37059	0	105	273	1.24109	0.00716416	80	273	0.527244	0.00101008	80	105
chr1_1278632	intergenic_region	N/A	N/A	N/A	0.00524306	0	36	204	1.79317	0.00760868	40	164	0.210419	0	36	164	0.767004	0.00332482	36	40
chr1_1278635	intergenic_region	N/A	N/A	N/A	0.225483	0	24	152	1.13077	0.00292134	31	121	0.434152	0	24	121	0.237321	0	24	31
chr1_1278646	intergenic_region	N/A	N/A	N/A	0.735182	0.00253346	8	26	0.0277972	0	7	19	0.718967	0.00241186	8	19	0.528708	0.000434844	8	7
chr1_1278653	intergenic_region	N/A	N/A	N/A	0.145694	0	9	58	0.151195	0	14	44	0.179799	0	9	44	0.0362122	0	9	14
chr1_1278656	intergenic_region	N/A	N/A	N/A	0.917215	0.00239918	10	91	0.10513	0	25	66	0.838632	0.00179046	10	66	0.847712	0.00646231	10	25
chr1_1278659	intergenic_region	N/A	N/A	N/A	2.02319	0.0114586	18	179	0.447332	0	42	137	2.19654	0.013664	18	137	1.06854	0.00599467	18	42
chr1_127866	synonymous_variant	glnL	nitrogen regulation protein NR(II)	N/A	2.5157	0.0119342	0	32	0.0604807	0	8	24	2.48812	0.0128175	0	24	1.96658	0.015878	0	8
chr1_1278690	intergenic_region	N/A	N/A	N/A	0.251037	0	104	618	0.906578	0.00209074	150	468	0.441291	0	104	468	0.139063	0	104	150
chr1_1278691	intergenic_region	N/A	N/A	N/A	0.793174	0.00112318	12	101	0.0443122	0	26	75	0.787812	0.000954502	12	75	0.5867	0.00082805	12	26
chr1_1278692	intergenic_region	N/A	N/A	N/A	0.404504	0	31	150	0.416801	0	35	115	0.279841	0	31	115	0.634512	0.00166441	31	35
chr1_1278696	intergenic_region	N/A	N/A	N/A	0.274905	0	101	603	0.809668	0.00198662	147	456	0.452225	0	101	456	0.0952845	0	101	147
chr1_1278697	splice_region_variant&stop_retained_variant	VP1218	outer membrane protein	N/A	0.080399	0	6	31	0.139662	0	9	22	0.112383	0	6	22	0.00392635	0	6	9
chr1_1278703	synonymous_variant	VP1218	outer membrane protein	N/A	0.492144	0.000130535	31	146	0.298432	0	35	111	0.380907	0	31	111	0.634512	0.00166441	31	35
chr1_1278732	synonymous_variant	VP1218	outer membrane protein	N/A	1.55909	0.0116478	29	104	0.712198	0.000366699	33	71	1.85078	0.0141879	29	71	0.581699	0.00445216	29	33
chr1_1278751	synonymous_variant	VP1218	outer membrane protein	N/A	0.0609802	0	10	60	3.48812	0.0160518	5	55	0.395774	0	10	55	1.44733	0.0126445	10	5
chr1_1278763	synonymous_variant	VP1218	outer membrane protein	N/A	1.70774	0.00472788	1	32	1.26841	0.00277553	4	28	2.05061	0.00689647	1	28	0	0	1	4
chr1_1278769	synonymous_variant	VP1218	outer membrane protein	N/A	1.53165	0.00799932	15	144	0.393619	0	42	102	1.28651	0.00710147	15	102	1.66555	0.0117411	15	42
chr1_1278779	missense_variant	VP1218	outer membrane protein	N/A	0.0510982	0	37	215	3.49757	0.0212635	36	179	0.428291	0	37	179	1.29073	0.010403	37	36
chr1_127881	synonymous_variant	glnL	nitrogen regulation protein NR(II)	N/A	1.23882	0.00637745	71	488	1.90309	0.0100038	109	379	1.78516	0.012255	71	379	0.0867161	0	71	109
chr1_1278817	synonymous_variant	VP1218	outer membrane protein	N/A	0.603801	0.000542118	84	426	0.286509	0	107	319	0.484126	0	84	319	0.728158	0.00304067	84	107
chr1_1278829	synonymous_variant	VP1218	outer membrane protein	N/A	0.735182	0.0028033	8	26	0.402305	0.000111408	5	21	0.565431	0.000855241	8	21	0.935542	0.00704299	8	5
chr1_127884	synonymous_variant	glnL	nitrogen regulation protein NR(II)	N/A	1.17718	0.00734485	11	32	2.52578	0.0112411	2	30	0.636388	0.00148994	11	30	3.09205	0.0353627	11	2
chr1_1278862	synonymous_variant	VP1218	outer membrane protein	N/A	0.0710923	0	6	37	3.1209	0.0122773	2	35	0.367543	0	6	35	1.35853	0.0111771	6	2
chr1_1278884	missense_variant	VP1218	outer membrane protein	N/A	0.400117	0	15	106	0.974694	0.00337446	35	71	0.185752	0	15	71	0.920819	0.00477783	15	35
chr1_12789	synonymous_variant	gyrB	DNA gyrase subunit B	N/A	2.8729	0.0220564	58	469	0.0414361	0	124	345	2.7167	0.0217243	58	345	2.25493	0.0241161	58	124
chr1_127890	synonymous_variant	glnL	nitrogen regulation protein NR(II)	N/A	1.63264	0.00932537	86	389	1.36856	0.00644866	117	272	2.13077	0.0151101	86	272	0.374688	0	86	117
chr1_1278925	synonymous_variant	VP1218	outer membrane protein	N/A	0.823909	0.00229366	12	102	0.640165	0.00097247	32	70	0.59346	0.000571972	12	70	1.1945	0.0081456	12	32
chr1_1278969	missense_variant	VP1218	outer membrane protein	N/A	0.866461	0.00286808	63	422	0.872895	0.00257516	122	300	0.576754	0.000502362	63	300	1.4034	0.0119388	63	122
chr1_1278985	synonymous_variant	VP1218	outer membrane protein	N/A	1.72354	0.0150421	10	22	1.77989	0.0113939	11	11	2.51428	0.0272463	10	11	0.318759	0	10	11
chr1_1278991	synonymous_variant	VP1218	outer membrane protein	N/A	0.00305075	0	12	68	0.419075	0	21	47	0.0798767	0	12	47	0.189096	0	12	21
chr1_127902	synonymous_variant	glnL	nitrogen regulation protein NR(II)	N/A	1.72584	0.01012	97	661	0.543634	0	165	496	1.9431	0.012463	97	496	0.785156	0.00429669	97	165
chr1_1279024	synonymous_variant	VP1218	outer membrane protein	N/A	1.1798	0.00385408	7	76	0.543634	0.00158989	24	52	0.928118	0.00200492	7	52	1.47366	0.0114474	7	24
chr1_1279039	synonymous_variant	VP1218	outer membrane protein	N/A	0.742321	0.00134336	3	35	2.37572	0.0160089	17	18	0.263603	0	3	18	1.89279	0.0158925	3	17
chr1_1279040	missense_variant	VP1218	outer membrane protein	N/A	0.248721	0	13	62	0.0291884	0	16	46	0.231362	0	13	46	0.222573	0	13	16
chr1_1279068	missense_variant	VP1218	outer membrane protein	N/A	1.22113	0.00671342	67	304	0.127844	0	82	222	1.24565	0.00729027	67	222	0.785156	0.00352234	67	82
chr1_1279093	synonymous_variant	VP1218	outer membrane protein	N/A	0.571865	2.62699e-05	13	100	2.67778	0.0126244	14	86	1.0381	0.00348689	13	86	0.411168	0	13	14
chr1_1279104	missense_variant	VP1218	outer membrane protein	N/A	1.57349	0.00403903	1	30	0.686133	0.000329241	5	25	1.78252	0.00557223	1	25	0.649752	0.000153921	1	5
chr1_1279120	synonymous_variant	VP1218	outer membrane protein	N/A	4.82391	0.0529573	33	74	0.310691	0	22	52	4.88606	0.0551632	33	52	2.74715	0.0320497	33	22
chr1_1279135	synonymous_variant	VP1218	outer membrane protein	N/A	0.896196	0.00417157	10	32	1.94692	0.0120669	15	17	1.53165	0.0121884	10	17	0.00524306	0	10	15
chr1_1279148	missense_variant	VP1218	outer membrane protein	N/A	1.12494	0.00478561	15	132	0.137272	0	33	99	1.15614	0.0053787	15	99	0.737549	0.00255246	15	33
chr1_1279153	synonymous_variant	VP1218	outer membrane protein	N/A	1.15989	0.00659258	32	128	0.0467237	0	33	95	1.08407	0.0060805	32	95	0.939302	0.00554535	32	33
chr1_127917	synonymous_variant	glnL	nitrogen regulation protein NR(II)	N/A	0.221126	0	80	478	0.482804	0	133	345	0.112383	0	80	345	0.477556	0	80	133
chr1_1279180	synonymous_variant	VP1218	outer membrane protein	N/A	0.104025	0	37	201	0.0809219	0	54	147	0.122053	0	37	147	0.0400052	0	37	54
chr1_1279182	missense_variant	VP1218	outer membrane protein	N/A	0.534617	0	5	45	1.49485	0.00554474	6	39	0.823909	0.00196332	5	39	0.143876	0	5	6
chr1_1279189	synonymous_variant	VP1218	outer membrane protein	N/A	2.23657	0.0216172	11	21	3.08145	0.0128225	0	21	1.38405	0.0101301	11	21	4.79588	0.0552735	11	0
chr1_1279204	synonymous_variant	VP1218	outer membrane protein	N/A	0.294136	0	81	490	0.954677	0.00306085	141	349	0.109579	0	81	349	0.806875	0.00280643	81	141
chr1_1279236	missense_variant	VP1218	outer membrane protein	N/A	0.151811	0	6	40	0.458421	0	8	32	0.243364	0	6	32	0.0788339	0	6	8
chr1_1279252	synonymous_variant	VP1218	outer membrane protein	N/A	1.11748	0.00403821	5	59	2.78252	0.0136455	6	53	1.67162	0.00876391	5	53	0.143876	0	5	6
chr1_1279342	synonymous_variant	VP1218	outer membrane protein	N/A	0.721246	0.00238767	15	58	0.0245682	0	15	43	0.681937	0.00210704	15	43	0.581699	0	15	15
chr1_1279343	missense_variant	VP1218	outer membrane protein	N/A	1.03668	0.0044972	92	601	0.659556	0.000914467	148	453	1.25885	0.00688595	92	453	0.341989	0	92	148
chr1_1279371	missense_variant	VP1218	outer membrane protein	N/A	2.42481	0.0214122	29	88	0.366532	0	20	68	2.0655	0.0175625	29	68	2.30452	0.025372	29	20
chr1_1279387	synonymous_variant	VP1218	outer membrane protein	N/A	0.119186	0	12	62	2.53462	0.0118836	7	55	0.113509	0	12	55	1.40012	0.0101582	12	7
chr1_127941	synonymous_variant	glnL	nitrogen regulation protein NR(II)	N/A	3.22113	0.016058	0	41	0.181115	0	12	29	3.00745	0.0160825	0	29	2.97469	0.0256868	0	12
chr1_1279420	synonymous_variant	VP1218	outer membrane protein	N/A	1.62342	0.0101877	87	599	0.524329	0.000146566	149	450	1.82681	0.0128706	87	450	0.742321	0.00268949	87	149
chr1_127943	synonymous_variant	glnL	nitrogen regulation protein NR(II)	N/A	0.194499	0	104	569	1.31247	0.00566274	165	404	0.435334	0	104	404	0.301899	0	104	165
chr1_1279507	synonymous_variant	VP1218	outer membrane protein	N/A	1.77989	0.0126386	15	40	0.0685421	0	10	30	1.64207	0.0113295	15	30	1.38934	0.00737311	15	10
chr1_1279509	missense_variant	VP1218	outer membrane protein	N/A	0.00217692	0	6	34	2.07572	0.0132235	16	18	0.312471	0	6	18	0.701147	0.00204358	6	16
chr1_1279516	synonymous_variant	VP1218	outer membrane protein	N/A	0.774691	0.00259429	25	105	0.725842	0.00128102	22	83	0.531653	0.000391688	25	83	1.22548	0.00730875	25	22
chr1_127953	synonymous_variant	glnL	nitrogen regulation protein NR(II)	N/A	0.0501223	0	7	42	0.136083	0	12	30	0.0195421	0	7	30	0.116339	0	7	12
chr1_1279540	synonymous_variant	VP1218	outer membrane protein	N/A	0.118615	0	30	161	2.33536	0.0125159	28	133	0.118045	0	30	133	1.2204	0.00943462	30	28
chr1_1279543	synonymous_variant	VP1218	outer membrane protein	N/A	0.0589858	0	47	261	0.159894	0	66	195	0.0241089	0	47	195	0.139662	0	47	66
chr1_1279567	synonymous_variant	VP1218	outer membrane protein	N/A	1.25414	0.0037346	5	62	0.761954	0.00214955	21	41	0.935542	0.00177806	5	41	1.70774	0.0118547	5	21
chr1_1279594	synonymous_variant	VP1218	outer membrane protein	N/A	0.436519	0	18	81	0.185087	0	23	58	0.488117	0.000204097	18	58	0.213959	0	18	23
chr1_1279604	missense_variant	VP1218	outer membrane protein	N/A	0.9914	0.00284401	3	40	0.229885	0	12	28	0.860121	0.00234807	3	28	1.03858	0.00464001	3	12
chr1_1279642	synonymous_variant	VP1218	outer membrane protein	N/A	0.307153	0	125	678	2.57675	0.0147753	154	524	0.00305075	0	125	524	1.56864	0.0141793	125	154
chr1_1279643	missense_variant	VP1218	outer membrane protein	N/A	0.0777937	0	53	293	0.25649	0	73	220	0.0245682	0	53	220	0.208309	0	53	73
chr1_1279668	synonymous_variant	VP1218	outer membrane protein	N/A	0.0245682	0	49	281	0.283997	0	78	203	0.0282604	0	49	203	0.164309	0	49	78
chr1_1279674	missense_variant	VP1218	outer membrane protein	N/A	0.463442	0	9	70	0.899629	0.00206939	24	46	0.244888	0	9	46	0.950782	0.00296317	9	24
chr1_1279675	synonymous_variant	VP1218	outer membrane protein	N/A	0.79588	0.0025529	86	426	2.32239	0.0131683	91	335	0.341035	0	86	335	2.21325	0.0217158	86	91
chr1_1279696	missense_variant	VP1218	outer membrane protein	N/A	1.30103	0.00565228	5	63	0.0491485	0	17	46	1.23062	0.00549512	5	46	1.10679	0.0067472	5	17
chr1_127971	synonymous_variant	glnL	nitrogen regulation protein NR(II)	N/A	0.607303	0.000894494	88	448	0.665546	0.00105704	127	321	0.798603	0.00268919	88	321	0.116339	0	88	127
chr1_1279714	synonymous_variant	VP1218	outer membrane protein	N/A	1.21042	0.00658631	69	315	0.232102	0	79	236	1.04624	0.00519443	69	236	1.1986	0.00906547	69	79
chr1_1279732	synonymous_variant	VP1218	outer membrane protein	N/A	0.9914	0.00438934	79	378	1.33161	0.00562406	85	293	0.60206	0.000903641	79	293	1.86646	0.018643	79	85
chr1_1279750	synonymous_variant	VP1218	outer membrane protein	N/A	1.97881	0.0110836	19	185	0.0366845	0.000547429	48	137	1.93554	0.0131647	19	137	1.4828	0.00758112	19	48
chr1_1279753	synonymous_variant	VP1218	outer membrane protein	N/A	0.826814	0.00284194	81	397	1.44491	0.00646471	89	308	0.459671	0	81	308	1.74715	0.0168751	81	89
chr1_1279756	synonymous_variant	VP1218	outer membrane protein	N/A	0.826814	0.00284194	81	397	1.44491	0.00646471	89	308	0.459671	0	81	308	1.74715	0.0168751	81	89
chr1_1279778	missense_variant	VP1218	outer membrane protein	N/A	2.59346	0.0111454	0	33	2.24642	0.0167714	16	17	1.74473	0.00666842	0	17	3.96257	0.0330682	0	16
chr1_1279783	synonymous_variant	VP1218	outer membrane protein	N/A	0.231362	0	108	639	0.10902	0	170	469	0.193142	0	108	469	0.2652	0	108	170
chr1_1279804	synonymous_variant	VP1218	outer membrane protein	N/A	2.95861	0.0192397	9	131	0.324222	0	31	100	3.07624	0.02153	9	100	1.83863	0.0162825	9	31
chr1_1279822	missense_variant	VP1218	outer membrane protein	N/A	0.534617	0.000477113	14	58	0.0893756	0	16	42	0.551294	0.00063816	14	42	0.340084	0	14	16
chr1_1279837	synonymous_variant	VP1218	outer membrane protein	N/A	4.37572	0.034839	39	386	0.0329203	0	102	284	4.16241	0.0349503	39	284	3.39147	0.0363697	39	102
chr1_1279844	missense_variant	VP1218	outer membrane protein	N/A	0.0376307	0	5	27	3.58004	0.0279476	16	11	0.60206	0.00132139	5	11	0.966576	0.00507247	5	16
chr1_1279849	synonymous_variant	VP1218	outer membrane protein	N/A	1.28067	0.00691207	96	636	0.14813	0	164	472	1.31515	0.0076324	96	472	0.815309	0.00291234	96	164
chr1_1279879	synonymous_variant	VP1218	outer membrane protein	N/A	0.675718	0.00152851	65	318	4.10237	0.0292722	111	207	1.50864	0.0101716	65	207	0.527244	0.00109901	65	111
chr1_1279881	missense_variant	VP1218	outer membrane protein	N/A	0.774691	0.00240143	65	313	4.48413	0.0326249	111	202	1.70774	0.0123883	65	202	0.527244	0.00109901	65	111
chr1_1279885	synonymous_variant	VP1218	outer membrane protein	N/A	2.02872	0.0136225	48	379	0.350665	0	94	285	2.16241	0.0157723	48	285	1.13018	0.00667733	48	94
chr1_1279900	synonymous_variant	VP1218	outer membrane protein	N/A	0.39794	0	39	193	0.350665	0	55	138	0.496209	5.02544e-05	39	138	0.112946	0	39	55
chr1_1279905	missense_variant	VP1218	outer membrane protein	N/A	0.659556	0.00143687	41	191	0.129596	0	52	139	0.69037	0.0017972	41	139	0.400117	0	41	52
chr1_1279906	synonymous_variant	VP1218	outer membrane protein	N/A	0.681937	0.00173935	41	190	0.151195	0	52	138	0.723538	0.00223549	41	138	0.400117	0	41	52
chr1_1279908	missense_variant	VP1218	outer membrane protein	N/A	1.06753	0.00605342	21	78	0.446117	0	24	54	1.23284	0.00774954	21	54	0.449772	0.000619461	21	24
chr1_127995	synonymous_variant	glnL	nitrogen regulation protein NR(II)	N/A	1.08407	0.00560102	34	140	0.355561	0	33	107	0.886057	0.00375024	34	107	1.20831	0.00925376	34	33
chr1_1279968	missense_variant	VP1218	outer membrane protein	N/A	0.0222764	0	21	121	0.580044	0.000470381	37	84	0.0741724	0	21	84	0.286509	0	21	37
chr1_1279993	synonymous_variant	VP1218	outer membrane protein	N/A	1.9914	0.0128227	30	261	0.0291884	0	68	193	1.93554	0.0130974	30	193	1.48945	0.0145525	30	68
chr1_1280025	missense_variant	VP1218	outer membrane protein	N/A	1.30016	0.0053263	3	46	0.832683	0.0018244	8	38	1.54975	0.00769255	3	38	0.434152	0	3	8
chr1_1280030	missense_variant	VP1218	outer membrane protein	N/A	1.11919	0.00485866	30	231	0.104577	0	59	172	1.1349	0.0054366	30	172	0.756962	0.00241948	30	59
chr1_1280035	synonymous_variant	VP1218	outer membrane protein	N/A	0.0291884	0	64	367	0.129011	0	94	273	0.0560111	0	64	273	0.0400052	0	64	94
chr1_1280047	synonymous_variant	VP1218	outer membrane protein	N/A	2.36754	0.0180546	121	554	0.127844	0	148	406	2.36653	0.018989	121	406	1.57349	0.0154472	121	148
chr1_1280050	synonymous_variant	VP1218	outer membrane protein	N/A	0.178486	0	30	157	0.136083	0	43	114	0.211125	0	30	114	0.0665127	0	30	43
chr1_1280064	missense_variant	VP1218	outer membrane protein	N/A	1.31515	0.00515722	2	37	0.540608	0.000110874	7	30	1.48545	0.00685774	2	30	0.600326	0.000777945	2	7
chr1_128007	synonymous_variant	glnL	nitrogen regulation protein NR(II)	N/A	2.67366	0.0128486	0	34	0.0101054	0	9	25	2.59176	0.0134695	0	25	2.22113	0.0183267	0	9
chr1_1280083	synonymous_variant	VP1218	outer membrane protein	N/A	1.04479	0.00451393	55	383	2.01954	0.0107783	82	301	1.57187	0.00991534	55	301	0.000869459	0	55	82
chr1_1280086	synonymous_variant	VP1218	outer membrane protein	N/A	1.83565	0.00988036	51	391	1.36957	0.00773965	88	303	2.32148	0.0156722	51	303	0.468521	0	51	88
chr1_1280089	synonymous_variant	VP1218	outer membrane protein	N/A	1.57025	0.00809893	8	93	1.63264	0.00875104	34	59	1.007	0.00385749	8	59	2.61798	0.024231	8	34
chr1_1280092	synonymous_variant	VP1218	outer membrane protein	N/A	0.375718	0	69	427	1.67985	0.00761711	95	332	0.705534	0.00132401	69	332	0.258848	0	69	95
chr1_1280122	synonymous_variant	VP1218	outer membrane protein	N/A	0.772113	0.00168142	5	51	4.44491	0.0354985	27	24	0.110138	0	5	24	2.70333	0.0265543	5	27
chr1_1280138	missense_variant	VP1218	outer membrane protein	N/A	2.19654	0.0133187	11	131	0.943095	0.00255575	27	104	2.55129	0.0172987	11	104	0.860121	0.00399033	11	27
chr1_1280161	synonymous_variant	VP1218	outer membrane protein	N/A	0.782516	0.0026013	35	155	0.09691	0	42	113	0.801343	0.00287672	35	113	0.510042	0.000207785	35	42
chr1_1280166	synonymous_variant	VP1218	outer membrane protein	N/A	0.826814	0.00290805	54	252	0.60206	0.000580852	59	193	0.598599	0.000913873	54	193	1.18046	0.00882491	54	59
chr1_1280173	synonymous_variant	VP1218	outer membrane protein	N/A	0.634512	0.00118754	54	261	0.416801	0	63	198	0.477556	0	54	198	0.856985	0.00445381	54	63
chr1_1280189	missense_variant	VP1218	outer membrane protein	N/A	0.434152	0	9	69	0.546682	0.000376608	22	47	0.279014	0	9	47	0.730487	0.00241928	9	22
chr1_128019	synonymous_variant	glnL	nitrogen regulation protein NR(II)	N/A	0.122629	0	7	45	3.52288	0.026735	23	22	0.289883	0	7	22	1.33724	0.00972238	7	23
chr1_1280216	missense_variant	VP1218	outer membrane protein	N/A	0.254145	0	6	26	0.465974	0.000448594	9	17	0.375718	0	6	17	0.00392635	0	6	9
chr1_1280224	synonymous_variant	VP1218	outer membrane protein	N/A	1.08513	0.0030437	2	33	0.917215	0.00173464	5	28	1.33068	0.00491729	2	28	0.424812	0.00138962	2	5
chr1_1280275	synonymous_variant	VP1218	outer membrane protein	N/A	0.0447935	0	16	88	0.195861	0	25	63	0.0861861	0	16	63	0.0555173	0	16	25
chr1_128028	synonymous_variant	glnL	nitrogen regulation protein NR(II)	N/A	2.11238	0.0150692	87	618	0.291579	0	157	461	2.2161	0.0169997	87	461	1.22475	0.00894098	87	157
chr1_1280284	synonymous_variant	VP1218	outer membrane protein	N/A	3.93554	0.0395248	42	120	0.958607	0.00324891	39	81	4.451	0.04774	42	81	1.66756	0.0158187	42	39
chr1_1280290	synonymous_variant	VP1218	outer membrane protein	N/A	1.19314	0.00594275	69	474	0.250264	0	120	354	1.27491	0.00707881	69	354	0.67162	0.00220591	69	120
chr1_1280295	missense_variant	VP1218	outer membrane protein	N/A	1.03292	0.00549991	14	47	0.376751	0	10	37	0.832683	0.00343812	14	37	1.17653	0.00885904	14	10
chr1_1280301	missense_variant	VP1218	outer membrane protein	N/A	0.132533	0	17	105	0.145087	0	26	79	0.165579	0	17	79	0.0301184	0	17	26
chr1_1280324	missense_variant	VP1218	outer membrane protein	N/A	0.496209	0	5	44	0.872895	0.00274506	16	28	0.274905	0	5	28	0.966576	0.00507247	5	16
chr1_1280335	synonymous_variant	VP1218	outer membrane protein	N/A	0.625252	0.000734586	10	82	0.638272	0.000735501	17	65	0.79588	0.00216101	10	65	0.133713	0	10	17
chr1_128036	synonymous_variant	glnL	nitrogen regulation protein NR(II)	N/A	0.423659	0	109	578	0.294992	0	157	421	0.505845	6.10771e-05	109	421	0.152427	0	109	157
chr1_1280386	synonymous_variant	VP1218	outer membrane protein	N/A	0.0579919	0	111	638	0.241088	0	163	475	0.108463	0	111	475	0.0644927	0	111	163
chr1_1280389	synonymous_variant	VP1218	outer membrane protein	N/A	0.207608	0	92	500	0.113509	0.00322713	129	371	0.170053	0	92	371	0.247952	0.00317807	92	129
chr1_1280392	synonymous_variant	VP1218	outer membrane protein	N/A	0.376751	0	7	54	0.621602	0.00089636	18	36	0.218245	0	7	36	0.707744	0.000886725	7	18
chr1_1280412	missense_variant	VP1218	outer membrane protein	N/A	0.0168249	0	9	52	1.6517	0.00805896	7	45	0.211832	0	9	45	0.725842	0.00397089	9	7
chr1_1280415	missense_variant	VP1218	outer membrane protein	N/A	0.0655015	0	7	37	0.10513	0	9	28	0.0400052	0	7	28	0.115771	0	7	9
chr1_1280425	synonymous_variant	VP1218	outer membrane protein	N/A	1.20273	0.00538209	116	572	0.978811	0.00555618	163	409	1.53313	0.00637402	116	409	0.304518	0.00608004	116	163
chr1_128043	synonymous_variant	glnL	nitrogen regulation protein NR(II)	N/A	0.235824	0	64	387	0.701147	0.00131302	111	276	0.0942041	0	64	276	0.607303	0.000520425	64	111
chr1_1280437	synonymous_variant	VP1218	outer membrane protein	N/A	0.0347983	0	76	436	0.0726296	0	113	323	0.0501223	0	76	323	0.00877392	0	76	113
chr1_1280440	synonymous_variant	VP1218	outer membrane protein	N/A	0.175224	0	76	413	0.200659	0	112	301	0.223299	0	76	301	0.0352691	0	76	112
chr1_1280446	synonymous_variant	VP1218	outer membrane protein	N/A	0.0990869	0	8	50	1.11126	0.00355973	8	42	0.267606	0	8	42	0.377786	0	8	8
chr1_1280467	synonymous_variant	VP1218	outer membrane protein	N/A	0.531653	0.00981246	7	25	1.11351	0.00579004	3	22	0.289883	0.00998861	7	22	1.266	0.0094989	7	3
chr1_1280488	synonymous_variant	VP1218	outer membrane protein	N/A	0.119186	0	62	365	1.4437	0.0061333	81	284	0.348722	0	62	284	0.435334	0	62	81
chr1_128049	synonymous_variant	glnL	nitrogen regulation protein NR(II)	N/A	0.44855	0	10	76	2.69897	0.018346	32	44	0.0525663	0	10	44	1.68403	0.0143686	10	32
chr1_1280497	synonymous_variant	VP1218	outer membrane protein	N/A	1.8962	0.012171	39	317	1.80134	0.0090466	67	250	2.48945	0.0188397	39	250	0.361511	0	39	67
chr1_1280512	synonymous_variant	VP1218	outer membrane protein	N/A	0.396856	0	33	216	0.869666	0.00228163	48	168	0.595166	0.000693886	33	168	0.0433514	0	33	48
chr1_1280515	synonymous_variant	VP1218	outer membrane protein	N/A	0.866461	0.00283002	31	227	0.568636	0.000379415	53	174	1.04383	0.00460571	31	174	0.291579	0	31	53
chr1_1280518	synonymous_variant	VP1218	outer membrane protein	N/A	0.545155	0.000137935	8	66	0.302771	0	15	51	0.628932	0.000798752	8	51	0.229148	0	8	15
chr1_1280522	missense_variant	VP1218	outer membrane protein	N/A	0.317855	0	5	39	0.669586	0.000842921	7	32	0.459671	0	5	32	0.0395292	0	5	7
chr1_1280545	synonymous_variant	VP1218	outer membrane protein	N/A	1.18111	0.00880053	9	24	0.358526	0	8	16	1.31966	0.010102	9	16	0.552842	0.00288061	9	8
chr1_1280561	missense_variant	VP1218	outer membrane protein	N/A	1.15552	0.00523931	25	200	0.735182	0.00139703	45	155	1.39577	0.0077994	25	155	0.378824	0	25	45
chr1_1280593	synonymous_variant	VP1218	outer membrane protein	N/A	1.03668	0.00452447	74	496	0.20412	0	134	362	0.90309	0.00350662	74	362	1.03433	0.00639744	74	134
chr1_1280602	missense_variant	VP1218	outer membrane protein	N/A	0.28735	0	10	70	0.493495	0.00160468	22	48	0.164944	0	10	48	0.546682	0	10	22
chr1_1280633	missense_variant	VP1218	outer membrane protein	N/A	0.407823	0	71	441	0.4698	0	123	318	0.271646	0	71	318	0.665546	0.00178852	71	123
chr1_1280660	missense_variant	VP1218	outer membrane protein	N/A	2.86967	0.0146052	1	49	1.84164	0.00810442	6	43	3.42022	0.0196973	1	43	0.866461	0.00347996	1	6
chr1_1280682	intergenic_region	N/A	N/A	N/A	0.730487	0.00120899	5	50	2.65758	0.0169428	23	27	0.231362	0	5	27	2.0278	0.0167901	5	23
chr1_1280725	synonymous_variant	VP1219	deca-heme c-type cytochrome	N/A	0.00921731	0.00129669	8	45	0.496209	0	9	36	0.0700704	0.00172411	8	36	0.253366	0	8	9
chr1_128073	synonymous_variant	glnL	nitrogen regulation protein NR(II)	N/A	2.45593	0.0118915	1	43	0.258061	0	13	30	2.23062	0.0112943	1	30	2.37572	0.019631	1	13
chr1_1280749	synonymous_variant	VP1219	deca-heme c-type cytochrome	N/A	2.73283	0.02358	58	214	0.943095	0.00279154	47	167	2.11748	0.0172376	58	167	3.26281	0.0397871	58	47
chr1_1280764	synonymous_variant	VP1219	deca-heme c-type cytochrome	N/A	2.10735	0.00961766	17	174	0.0209071	0	46	128	2.01502	0.0094418	17	128	1.67778	0.0110368	17	46
chr1_1280793	missense_variant	VP1219	deca-heme c-type cytochrome	N/A	0.60206	0.000580821	3	32	0.0604807	0.00322587	8	24	0.609065	0.00221693	3	24	0.434152	0	3	8
chr1_128082	synonymous_variant	glnL	nitrogen regulation protein NR(II)	N/A	3.45469	0.0174379	0	44	0.441291	0	9	35	3.62525	0.0200175	0	35	2.22113	0.0183267	0	9
chr1_1280830	synonymous_variant	VP1219	deca-heme c-type cytochrome	N/A	1.66959	0.00809932	87	393	0.155523	0	106	287	1.70115	0.00911603	87	287	1.05998	0.00426319	87	106
chr1_1280842	synonymous_variant	VP1219	deca-heme c-type cytochrome	N/A	0.542118	0.000242872	78	491	0.093665	0	127	364	0.560667	0.000394873	78	364	0.349692	0	78	127
chr1_128085	synonymous_variant	glnL	nitrogen regulation protein NR(II)	N/A	0.0218195	0	10	58	0.0893756	0	16	42	0.00261362	0	10	42	0.0665127	0	10	16
chr1_1280856	synonymous_variant	VP1219	deca-heme c-type cytochrome	N/A	0.0510982	0	102	586	1.47625	0.00682537	137	449	0.267606	0	102	449	0.528708	0.0010039	102	137
chr1_1280869	synonymous_variant	VP1219	deca-heme c-type cytochrome	N/A	0.325139	0	25	122	0.280669	0	35	87	0.400117	0	25	87	0.0974532	0	25	35
chr1_128087	missense_variant	glnL	nitrogen regulation protein NR(II)	N/A	2.52433	0.012342	1	44	0.394695	0	14	30	2.23062	0.0112943	1	30	2.59517	0.0220309	1	14
chr1_1280872	synonymous_variant	VP1219	deca-heme c-type cytochrome	N/A	0.220404	0	29	149	1.25414	0.00569946	49	100	0.473661	7.43156e-06	29	100	0.247952	0	29	49
chr1_1280906	missense_variant	VP1219	deca-heme c-type cytochrome	N/A	0.279014	0	20	131	1.10902	0.00438685	43	88	0.0783135	0	20	88	0.838632	0.00380671	20	43
chr1_1280911	synonymous_variant	VP1219	deca-heme c-type cytochrome	N/A	1.97881	0.00838181	87	613	1.77469	0.00571133	180	433	1.29757	0.00413577	87	433	3.24336	0.0245065	87	180
chr1_1280929	synonymous_variant	VP1219	deca-heme c-type cytochrome	N/A	1.4034	0.00765381	41	312	0.735182	0.00155244	91	221	1.06098	0.00484372	41	221	1.84466	0.0172936	41	91
chr1_1280947	synonymous_variant	VP1219	deca-heme c-type cytochrome	N/A	0.320572	0	41	259	0.275724	0	72	187	0.235077	0	41	187	0.457175	0	41	72
chr1_1280956	synonymous_variant	VP1219	deca-heme c-type cytochrome	N/A	0.554396	0.000524226	45	217	0.630784	0.000748519	50	167	0.366532	0	45	167	0.928118	0.00539627	45	50
chr1_1280967	missense_variant	VP1219	deca-heme c-type cytochrome	N/A	1.84164	0.0176785	12	28	0.260428	0	6	22	1.58503	0.0150261	12	22	1.67572	0.0159696	12	6
chr1_1280986	synonymous_variant	VP1219	deca-heme c-type cytochrome	N/A	0.59346	0.000641675	36	245	0.342944	0	69	176	0.460924	0	36	176	0.761954	0.00291558	36	69
chr1_1280991	synonymous_variant	VP1219	deca-heme c-type cytochrome	N/A	0.818156	0.00244892	36	256	0.0457575	0	68	188	0.767004	0.00215401	36	188	0.696804	0.00344972	36	68
chr1_1280995	synonymous_variant	VP1219	deca-heme c-type cytochrome	N/A	0.352617	0	62	321	0.882729	0.00281936	74	247	0.166216	0	62	247	0.853872	0.00367509	62	74
chr1_1281052	synonymous_variant	VP1219	deca-heme c-type cytochrome	N/A	1.04915	0.00406766	44	316	2.22695	0.0140225	102	214	0.518557	0	44	214	2.41005	0.0238483	44	102
chr1_1281055	synonymous_variant	VP1219	deca-heme c-type cytochrome	N/A	1.27737	0.00618208	45	332	1.6216	0.00871725	103	229	0.774691	0.00189648	45	229	2.33724	0.0228583	45	103
chr1_1281061	synonymous_variant	VP1219	deca-heme c-type cytochrome	N/A	0.195179	0	46	244	0.0560111	0	65	179	0.20621	0	46	179	0.121478	0	46	65
chr1_1281085	synonymous_variant	VP1219	deca-heme c-type cytochrome	N/A	1.62893	0.00953886	51	208	0.0909791	0	56	152	1.61979	0.00990878	51	152	1.09474	0.00619099	51	56
chr1_1281127	missense_variant	VP1219	deca-heme c-type cytochrome	N/A	0.120331	0	7	35	2.88273	0.0208364	18	17	0.621602	0.000518556	7	17	0.707744	0.00348755	7	18
chr1_1281134	missense_variant	VP1219	deca-heme c-type cytochrome	N/A	0.725842	0.00213651	40	183	0.321482	0	52	131	0.829738	0.0032916	40	131	0.321482	0	40	52
chr1_1281153	missense_variant	VP1219	deca-heme c-type cytochrome	N/A	0.316053	0	7	52	0.0404816	0	14	38	0.293282	0	7	38	0.29073	0	7	14
chr1_1281187	synonymous_variant	VP1219	deca-heme c-type cytochrome	N/A	1.54061	0.00900347	60	435	0.436519	0	121	314	1.27084	0.00698562	60	314	1.70333	0.0148334	60	121
chr1_1281214	synonymous_variant	VP1219	deca-heme c-type cytochrome	N/A	0.076756	0	23	125	0.560667	0.000443905	38	87	0.187087	0	23	87	0.166853	0	23	38
chr1_1281232	synonymous_variant	VP1219	deca-heme c-type cytochrome	N/A	0.39794	0	12	87	0.0141246	0	23	64	0.380907	0	12	64	0.335358	0	12	23
chr1_1281244	synonymous_variant	VP1219	deca-heme c-type cytochrome	N/A	1.3536	0.00544381	3	47	0.376751	0	10	37	1.47756	0.00673753	3	37	0.725842	0.00217873	3	10
chr1_1281256	synonymous_variant	VP1219	deca-heme c-type cytochrome	N/A	0.080399	0	6	31	0.0204516	0	8	23	0.0726296	0	6	23	0.0788339	0	6	8
chr1_1281277	synonymous_variant	VP1219	deca-heme c-type cytochrome	N/A	0.49485	0	77	482	0.0213631	0	127	355	0.4698	0	77	355	0.414539	0	77	127
chr1_1281292	synonymous_variant	VP1219	deca-heme c-type cytochrome	N/A	3.75945	0.0374959	24	52	0.228413	0	12	40	3.33536	0.0321782	24	40	3.04191	0.035266	24	12
chr1_1281295	synonymous_variant	VP1219	deca-heme c-type cytochrome	N/A	0.0545314	0	77	444	0.0777937	0	115	329	0.0710923	0	77	329	0.00392635	0	77	115
chr1_1281310	synonymous_variant	VP1219	deca-heme c-type cytochrome	N/A	0.00130484	0	82	466	0.119186	0	120	346	0.0254883	0	82	346	0.0604807	0	82	120
chr1_1281313	synonymous_variant	VP1219	deca-heme c-type cytochrome	N/A	0.423659	0	86	529	0.361511	0	145	384	0.307153	0	86	384	0.61261	0.000619147	86	145
chr1_1281316	synonymous_variant	VP1219	deca-heme c-type cytochrome	N/A	1.90309	0.00914807	3	57	2.47756	0.017542	25	32	1.12784	0.00373401	3	32	3.40894	0.0340138	3	25
chr1_1281334	synonymous_variant	VP1219	deca-heme c-type cytochrome	N/A	0.225483	0	25	127	0.139063	0	35	92	0.260428	0	25	92	0.0974532	0	25	35
chr1_1281343	synonymous_variant	VP1219	deca-heme c-type cytochrome	N/A	0.185087	0	59	317	1.45967	0.00651183	69	248	0.00921731	0	59	248	0.917215	0.00396289	59	69
chr1_1281355	synonymous_variant	VP1219	deca-heme c-type cytochrome	N/A	1.38616	0.00537995	40	305	0.264401	0.00126542	76	229	1.47366	0.00727416	40	229	0.790485	0.00136021	40	76
chr1_1281356	missense_variant	VP1219	deca-heme c-type cytochrome	N/A	0.346787	0	7	53	1.21042	0.00571541	20	33	0.113509	0	7	33	0.946922	0.00493439	7	20
chr1_1281361	synonymous_variant	VP1219	deca-heme c-type cytochrome	N/A	0.0177288	0	30	172	0.135489	0	47	125	0.0101054	0	30	125	0.0856568	0	30	47
chr1_1281406	synonymous_variant	VP1219	deca-heme c-type cytochrome	N/A	0.9914	0.00514201	12	39	0.282329	0	12	27	1.09151	0.00644715	12	27	0.496209	6.94964e-05	12	12
chr1_1281415	synonymous_variant	VP1219	deca-heme c-type cytochrome	N/A	0.677781	0.0018246	12	45	0.546682	0.00040361	15	30	0.856985	0.00378074	12	30	0.192465	0	12	15
chr1_1281418	synonymous_variant	VP1219	deca-heme c-type cytochrome	N/A	0.709965	0.00105177	42	194	0.135489	0	49	145	0.627088	0.000426587	42	145	0.688246	0.00129677	42	49
chr1_1281421	synonymous_variant	VP1219	deca-heme c-type cytochrome	N/A	0.368556	0	40	200	0.101275	0	51	149	0.322393	0	40	149	0.376751	0	40	51
chr1_1281424	synonymous_variant	VP1219	deca-heme c-type cytochrome	N/A	0.237321	0	40	208	0.185087	0	52	156	0.180456	0	40	156	0.321482	0	40	52
chr1_1281430	synonymous_variant	VP1219	deca-heme c-type cytochrome	N/A	0.88941	0.0037206	53	244	1.08831	0.00442015	75	169	1.22695	0.00755971	53	169	0.130768	0	53	75
chr1_1281445	synonymous_variant	VP1219	deca-heme c-type cytochrome	N/A	0.935542	0.00368651	95	613	1.47756	0.00685133	144	469	1.35067	0.00799269	95	469	0.0589858	0	95	144
chr1_1281448	synonymous_variant	VP1219	deca-heme c-type cytochrome	N/A	2.27819	0.0124697	47	381	1.93181	0.00768824	82	299	2.95861	0.018715	47	299	0.484126	0	47	82
chr1_1281454	synonymous_variant	VP1219	deca-heme c-type cytochrome	N/A	1.15802	0.0057911	125	625	3.54061	0.023466	193	432	2.01323	0.0150735	125	432	0.185087	0	107	153
chr1_1281493	synonymous_variant	VP1219	deca-heme c-type cytochrome	N/A	0.0310503	0	48	276	1.10182	0.0042103	84	192	0.125518	0	48	192	0.505845	0	48	84
chr1_1281502	synonymous_variant	VP1219	deca-heme c-type cytochrome	N/A	0.367543	0	14	63	0.542118	0.000151762	13	50	0.226945	0	14	50	0.681937	0.00225887	14	13
chr1_1281505	synonymous_variant	VP1219	deca-heme c-type cytochrome	N/A	1.60906	0.00722065	2	42	0.14752	0	10	32	1.64207	0.00804338	2	32	1.12205	0.00648603	2	10
chr1_1281511	synonymous_variant	VP1219	deca-heme c-type cytochrome	N/A	3.0013	0.0204336	41	364	0.522879	5.32508e-05	103	261	2.54821	0.0191711	41	261	3.08725	0.0268668	41	103
chr1_1281544	missense_variant	VP1219	deca-heme c-type cytochrome	N/A	0.0127808	0	74	422	0.242604	0	115	307	0.0329203	0	74	307	0.133122	0	74	115
chr1_1281552	missense_variant	VP1219	deca-heme c-type cytochrome	N/A	0.305395	0	4	32	2.96257	0.0217176	17	15	0.0736576	0	4	15	1.45593	0.0108563	4	17
chr1_1281554	missense_variant	VP1219	deca-heme c-type cytochrome	N/A	0.173925	0	13	65	0.785156	0.00202748	22	43	0.342944	0	13	43	0.149967	0	13	22
chr1_1281565	synonymous_variant	VP1219	deca-heme c-type cytochrome	N/A	0.0419142	0	5	30	1.38828	0.00707394	13	17	0.164944	0	5	17	0.575118	0.000626986	5	13
chr1_1281571	synonymous_variant	VP1219	deca-heme c-type cytochrome	N/A	0.0195421	0	34	195	0.340084	0	47	148	0.0824945	0	34	148	0.144481	0	34	47
chr1_1281577	synonymous_variant	VP1219	deca-heme c-type cytochrome	N/A	0.321482	0	9	65	2.97881	0.0197625	29	36	0.0457575	0	9	36	1.56864	0.0117892	9	29
chr1_1281591	missense_variant	VP1219	deca-heme c-type cytochrome	N/A	0.498941	0.00269903	4	37	1.73993	0.00568015	4	33	0.8041	0.00470631	4	33	0.498941	3.38467e-06	4	4
chr1_12816	synonymous_variant	gyrB	DNA gyrase subunit B	N/A	0.847712	0.00281935	65	433	1.92445	0.010111	95	338	1.32422	0.00753875	65	338	0.0540393	0	65	95
chr1_1281613	synonymous_variant	VP1219	deca-heme c-type cytochrome	N/A	0.647817	0.00234936	3	33	0.571865	0.00340549	6	27	0.79588	0.004813	3	27	0.173277	0	3	6
chr1_1281625	synonymous_variant	VP1219	deca-heme c-type cytochrome	N/A	0.281498	0	11	76	2.02045	0.0129661	30	46	0.00217692	0	11	46	1.1891	0.00804903	11	30
chr1_128163	synonymous_variant	glnL	nitrogen regulation protein NR(II)	N/A	2.17849	0.0258724	44	160	1.04479	0.00230403	51	109	2.63827	0.0310115	44	109	0.742321	0.0128463	44	51
chr1_1281640	synonymous_variant	VP1219	deca-heme c-type cytochrome	N/A	1.04001	0.00426579	3	41	1.16431	0.00297054	6	35	1.33536	0.00657774	3	35	0.173277	0	3	6
chr1_128166	synonymous_variant	glnL	nitrogen regulation protein NR(II)	N/A	2.91009	0.0142223	0	37	0.643974	0.00107879	13	24	2.48812	0.0128175	0	24	3.22185	0.0281449	0	13
chr1_1281686	intergenic_region	N/A	N/A	N/A	0.14691	0	8	52	0.759451	0.00186946	18	34	0.0132283	0	8	34	0.50724	0	8	18
chr1_1281693	intergenic_region	N/A	N/A	N/A	0.112383	0	79	436	0.258061	0	110	326	0.0545314	0	79	326	0.243364	0	79	110
chr1_1281750	synonymous_variant	VP1220	83 kDa decaheme outer membrane cytochrome c	N/A	0.0772745	0	30	164	2.52578	0.0138915	28	136	0.172631	0	30	136	1.2204	0.00943462	30	28
chr1_1281756	missense_variant	VP1220	83 kDa decaheme outer membrane cytochrome c	N/A	0.316953	0	27	133	0.847712	0.00193294	28	105	0.145087	0	27	105	0.801343	0.00376061	27	28
chr1_1281777	synonymous_variant	VP1220	83 kDa decaheme outer membrane cytochrome c	N/A	0.9914	0.00389909	49	344	0.153663	0	93	251	0.882729	0.00309843	49	251	0.946922	0.00667733	49	93
chr1_1281789	synonymous_variant	VP1220	83 kDa decaheme outer membrane cytochrome c	N/A	0.422508	0	5	42	1.05601	0.00418703	16	26	0.189767	0	5	26	0.966576	0.00507247	5	16
chr1_1281791	missense_variant	VP1220	83 kDa decaheme outer membrane cytochrome c	N/A	2.37059	0.0200129	41	142	2.67366	0.0175936	53	89	3.4168	0.0341543	41	89	0.342944	0	41	53
chr1_1281803	missense_variant	VP1220	83 kDa decaheme outer membrane cytochrome c	N/A	1.78781	0.0125952	73	315	1.91364	0.0106156	100	215	2.46852	0.0210191	73	215	0.29243	0	73	100
chr1_1281807	missense_variant	VP1220	83 kDa decaheme outer membrane cytochrome c	N/A	0.14752	0	26	137	0.386158	0	32	105	0.0660068	0	26	105	0.35164	0	26	32
chr1_1281808	missense_variant	VP1220	83 kDa decaheme outer membrane cytochrome c	N/A	0.0385789	0	116	654	0.910095	0.00269152	184	470	0.185752	0	116	470	0.343902	0	116	162
chr1_1281810	synonymous_variant	VP1220	83 kDa decaheme outer membrane cytochrome c	N/A	0.00524306	0	115	654	0.910095	0.00182208	184	470	0.131356	0	115	470	0.403403	0	115	184
chr1_1281817	missense_variant	VP1220	83 kDa decaheme outer membrane cytochrome c	N/A	0.0150229	0	10	56	0.88941	0.00220753	10	46	0.106793	0	10	46	0.438899	0	10	10
chr1_1281850	missense_variant	VP1220	83 kDa decaheme outer membrane cytochrome c	N/A	0.0979971	0	7	44	2.71897	0.0196376	21	23	0.238824	0	7	23	1.07314	0.00805979	7	21
chr1_1281864	synonymous_variant	VP1220	83 kDa decaheme outer membrane cytochrome c	N/A	2.43533	0.00891894	0	31	3.38195	0.0115388	1	30	3.1107	0.0130999	0	30	0	0	0	1
chr1_1281870	synonymous_variant	VP1220	83 kDa decaheme outer membrane cytochrome c	N/A	1.21753	0.00383305	4	53	0.9914	0.00293947	9	44	1.50169	0.00612759	4	44	0.319664	0	4	9
chr1_1281879	synonymous_variant	VP1220	83 kDa decaheme outer membrane cytochrome c	N/A	2.5157	0.00971014	0	32	1.81816	0.0065354	3	29	3.00745	0.0133795	0	29	0	0.00204661	0	3
chr1_1281885	synonymous_variant	VP1220	83 kDa decaheme outer membrane cytochrome c	N/A	0.657577	0.00117349	44	297	0.434152	0	72	225	0.787812	0.00236583	44	225	0.231362	0	44	72
chr1_128190	synonymous_variant	glnL	nitrogen regulation protein NR(II)	N/A	1.11748	0.00425641	5	59	0.342944	0	18	41	0.935542	0.00311218	5	41	1.25104	0.00849815	5	18
chr1_1281920	synonymous_variant	VP1220	83 kDa decaheme outer membrane cytochrome c	N/A	0.66354	0.00125775	61	399	0.896196	0.00264308	116	283	0.408935	0	61	283	1.20066	0.00765413	61	116
chr1_128193	synonymous_variant	glnL	nitrogen regulation protein NR(II)	N/A	2.43533	0.0114774	0	31	4.47886	0.0366451	19	12	0	0.00503387	0	12	4.6968	0.0429434	0	19
chr1_1281938	missense_variant	VP1220	83 kDa decaheme outer membrane cytochrome c	N/A	1.62525	0.0118012	26	89	0.258848	0	21	68	1.4023	0.0095827	26	68	1.54516	0.0140992	26	21
chr1_1281945	synonymous_variant	VP1220	83 kDa decaheme outer membrane cytochrome c	N/A	0.230623	0	49	258	1.25104	0.00536509	80	178	0.480172	0	49	178	0.244125	0	49	80
chr1_1281960	synonymous_variant	VP1220	83 kDa decaheme outer membrane cytochrome c	N/A	0.0629839	0	113	634	1.29073	0.00547115	182	452	0.262807	0	113	452	0.444906	0	119	164
chr1_1281962	missense_variant	VP1220	83 kDa decaheme outer membrane cytochrome c	N/A	1.42713	0.0105763	10	25	0.554396	0.000489793	9	16	1.66354	0.0139901	10	16	0.578396	0.00101834	10	9
chr1_1281963	synonymous_variant	VP1220	83 kDa decaheme outer membrane cytochrome c	N/A	0.785156	0.00208304	21	160	0.0710923	0	43	117	0.725842	0.0017172	21	117	0.69897	0.00213676	21	43
chr1_1281969	synonymous_variant	VP1220	83 kDa decaheme outer membrane cytochrome c	N/A	0.0979971	0	86	477	2.14509	0.0123479	146	331	0.411168	0	86	331	0.66354	0.00124758	86	146
chr1_1281972	synonymous_variant	VP1220	83 kDa decaheme outer membrane cytochrome c	N/A	0.160522	0	114	629	0.665546	0.00348414	175	454	0.296709	0.000405062	114	454	0.134304	0	114	175
chr1_1281974	missense_variant	VP1220	83 kDa decaheme outer membrane cytochrome c	N/A	1.77469	0.00550088	1	33	2.64397	0.00983854	2	31	2.32057	0.00924559	1	31	0	0	1	2
chr1_128199	synonymous_variant	glnL	nitrogen regulation protein NR(II)	N/A	0.931814	0.00278867	4	47	3.6517	0.0279215	24	23	0.267606	0	4	23	2.65365	0.0255513	4	24
chr1_1282016	missense_variant	VP1220	83 kDa decaheme outer membrane cytochrome c	N/A	0.677781	0.00120818	17	130	1.31515	0.00521823	25	105	0.9914	0.00394749	17	105	0.0163737	0	17	25
chr1_1282031	missense_variant	VP1220	83 kDa decaheme outer membrane cytochrome c	N/A	0.00612309	0	30	171	1.04096	0.0020461	36	135	0.154282	0	30	135	0.453457	0	30	36
chr1_1282032	synonymous_variant	VP1220	83 kDa decaheme outer membrane cytochrome c	N/A	0.069051	0.00354014	5	31	1.71444	0.00886439	3	28	0.274905	0.00578828	5	28	0.879426	0.00188375	5	3
chr1_1282061	missense_variant	VP1220	83 kDa decaheme outer membrane cytochrome c	N/A	3.08355	0.0270545	74	284	3.3279	0.0226879	98	186	4.37882	0.0440382	74	186	0.446117	5.82234e-05	74	98
chr1_1282062	synonymous_variant	VP1220	83 kDa decaheme outer membrane cytochrome c	N/A	2.25493	0.0181427	42	149	3.50031	0.0249889	58	91	3.51286	0.0346851	42	91	0.169411	0	42	58
chr1_1282071	synonymous_variant	VP1220	83 kDa decaheme outer membrane cytochrome c	N/A	0.623423	0.000105641	4	40	0.458421	0	8	32	0.747147	0.00105821	4	32	0.205512	0	4	8
chr1_1282078	missense_variant	VP1220	83 kDa decaheme outer membrane cytochrome c	N/A	0.175224	0	7	47	3.14997	0.0214833	23	24	0.192465	0	7	24	1.33724	0.00872767	7	23
chr1_1282080	synonymous_variant	VP1220	83 kDa decaheme outer membrane cytochrome c	N/A	1.39147	0.00428366	7	81	3.82102	0.0154549	8	73	2.14448	0.00930839	7	73	0.218963	0	7	8
chr1_1282090	missense_variant	VP1220	83 kDa decaheme outer membrane cytochrome c	N/A	0.283997	0	5	38	3.24109	0.0153394	2	36	0.661544	0.00097257	5	36	1.13549	0.00681619	5	2
chr1_1282091	missense_variant	VP1220	83 kDa decaheme outer membrane cytochrome c	N/A	0.145694	0	9	58	2.34582	0.0153312	25	33	0.142065	0	9	33	1.06702	0.00646231	9	25
chr1_1282092	synonymous_variant	VP1220	83 kDa decaheme outer membrane cytochrome c	N/A	0.199283	0	98	579	4.0846	0.0275245	121	458	0.744727	0.00211198	98	458	1.10846	0.00653303	98	121
chr1_1282107	synonymous_variant	VP1220	83 kDa decaheme outer membrane cytochrome c	N/A	0	0.00612085	1	30	3.25181	0.0142341	1	29	2.14026	0.0106575	1	29	0	0	1	1
chr1_1282116	synonymous_variant	VP1220	83 kDa decaheme outer membrane cytochrome c	N/A	0.625252	0.000964502	80	508	3.64589	0.0237616	105	403	1.30277	0.00742498	80	403	0.527244	0	80	105
chr1_1282122	synonymous_variant	VP1220	83 kDa decaheme outer membrane cytochrome c	N/A	0.896196	0.0215785	10	32	1.81816	0.00619623	3	29	0.492144	0.0179023	10	29	2.19997	0.0309964	10	3
chr1_1282155	synonymous_variant	VP1220	83 kDa decaheme outer membrane cytochrome c	N/A	0.121478	0	32	192	0.365523	0	46	146	0.197911	0	32	146	0.0634863	0	32	46
chr1_1282188	synonymous_variant	VP1220	83 kDa decaheme outer membrane cytochrome c	N/A	0.9914	0.00193034	3	40	2.03716	0.00807467	4	36	1.40671	0.00492874	3	36	0.339135	0	3	4
chr1_1282191	synonymous_variant	VP1220	83 kDa decaheme outer membrane cytochrome c	N/A	2.82974	0.0098177	0	36	0.478862	0.0037119	7	29	3.00745	0.0124805	0	29	1.70553	0.0113368	0	7
chr1_1282194	synonymous_variant	VP1220	83 kDa decaheme outer membrane cytochrome c	N/A	0.716699	0.00139341	43	294	0.55752	8.85021e-05	70	224	0.882729	0.0028183	43	224	0.21254	0	43	70
chr1_1282212	synonymous_variant	VP1220	83 kDa decaheme outer membrane cytochrome c	N/A	1.43533	0.00458736	10	105	3.20412	0.0343937	43	62	0.667562	0.00127201	10	62	3.28651	0.0353236	10	43
chr1_1282218	synonymous_variant	VP1220	83 kDa decaheme outer membrane cytochrome c	N/A	1.16241	0.00437719	5	60	1.15739	0.00521983	22	38	0.769551	0.00154448	5	38	1.86646	0.0161016	5	22
chr1_1282230	synonymous_variant	VP1220	83 kDa decaheme outer membrane cytochrome c	N/A	0.614394	0.00101303	8	28	0.540608	0	5	23	0.434152	0	8	23	0.935542	0.00400071	8	5
chr1_1282242	synonymous_variant	VP1220	83 kDa decaheme outer membrane cytochrome c	N/A	1.40671	0.00583046	3	48	2.26201	0.0101866	5	43	1.91721	0.0101589	3	43	0.374688	0	3	5
chr1_1282266	synonymous_variant	VP1220	83 kDa decaheme outer membrane cytochrome c	N/A	0.8041	0.00849505	28	119	1.98297	0.00719414	20	99	0.38934	0.00422871	28	99	2.09909	0.027259	28	20
chr1_1282268	missense_variant	VP1220	83 kDa decaheme outer membrane cytochrome c	N/A	0.571865	0.000959831	14	57	1.74958	0.0103539	23	34	1.03621	0.00605457	14	34	0.115205	0	14	23
chr1_1282269	synonymous_variant	VP1220	83 kDa decaheme outer membrane cytochrome c	N/A	0.55752	0	14	106	0.58838	0.000835703	23	83	0.714443	0.000986335	14	83	0.115205	0	14	23
chr1_1282275	synonymous_variant	VP1220	83 kDa decaheme outer membrane cytochrome c	N/A	1.29671	0.00576639	9	94	0.610834	0.000438509	20	74	1.50031	0.00784591	9	74	0.527244	0.000159063	9	20
chr1_1282283	missense_variant	VP1220	83 kDa decaheme outer membrane cytochrome c	N/A	0.0655015	0	9	48	0.191114	0	14	34	0.107349	0	9	34	0.0362122	0	9	14
chr1_1282285	missense_variant	VP1220	83 kDa decaheme outer membrane cytochrome c	N/A	0.772113	0.00165426	5	51	3.18977	0.0114115	4	47	1.29158	0.0049443	5	47	0.705534	0	5	4
chr1_1282296	synonymous_variant	VP1220	83 kDa decaheme outer membrane cytochrome c	N/A	0.135489	0	92	507	1.8729	0.00963891	114	393	0.0819697	0	92	393	1.00174	0.00516234	92	114
chr1_1282304	missense_variant	VP1220	83 kDa decaheme outer membrane cytochrome c	N/A	0.0404816	0	7	38	1.49894	0.00987873	16	22	0.289883	0	7	22	0.488117	0.00462208	7	16
chr1_1282317	synonymous_variant	VP1220	83 kDa decaheme outer membrane cytochrome c	N/A	0.619789	2.18313e-05	100	623	2.33913	0.0102356	141	482	1.12321	0.00356912	100	482	0.241088	0	100	141
chr1_1282326	synonymous_variant	VP1220	83 kDa decaheme outer membrane cytochrome c	N/A	2.5157	0.0114917	0	32	4.66555	0.0199587	0	32	3.31695	0.0174126	0	32
chr1_1282332	synonymous_variant	VP1220	83 kDa decaheme outer membrane cytochrome c	N/A	0.764472	0.000862288	12	100	0.417937	0.00619035	30	70	0.59346	0.00117596	12	70	0.978811	0.00542968	12	30
chr1_1282338	synonymous_variant	VP1220	83 kDa decaheme outer membrane cytochrome c	N/A	2.31876	0.0102606	1	41	0.806875	0.00120854	7	34	0	0.0128087	1	34	1.0804	0.00566339	1	7
chr1_1282347	synonymous_variant	VP1220	83 kDa decaheme outer membrane cytochrome c	N/A	0.787812	0.00171052	7	66	0.0338583	0	17	49	0.777284	0.00171782	7	49	0.595166	0.000886725	7	17
chr1_1282350	synonymous_variant	VP1220	83 kDa decaheme outer membrane cytochrome c	N/A	1.22185	0.00502106	7	77	1.10568	0.00470702	27	50	0.826814	0.0021048	7	50	1.90658	0.016934	7	27
chr1_1282359	synonymous_variant	VP1220	83 kDa decaheme outer membrane cytochrome c	N/A	1.97469	0.00943718	2	48	0.428291	0	10	38	2.12552	0.0112143	2	38	1.12205	0.00648603	2	10
chr1_1282368	synonymous_variant	VP1220	83 kDa decaheme outer membrane cytochrome c	N/A	0.752027	0.00162012	14	113	0.619789	0.000968747	35	78	0.534617	0	14	78	1.10624	0.00707031	14	35
chr1_128238	synonymous_variant	glnL	nitrogen regulation protein NR(II)	N/A	6.65758	0.0670808	95	317	1.1945	0.0048921	96	221	7.35853	0.0785098	95	221	3.00612	0.0356112	95	96
chr1_1282380	synonymous_variant	VP1220	83 kDa decaheme outer membrane cytochrome c	N/A	1.12552	0.00432916	11	104	3.0013	0.0158411	14	90	1.75449	0.00993982	11	90	0.161781	0	11	14
chr1_1282409	missense_variant	VP1220	83 kDa decaheme outer membrane cytochrome c	N/A	1.00305	0.00471054	56	255	0.0550241	0	66	189	0.935542	0.00425634	56	189	0.835647	0.00515841	56	66
chr1_1282411	missense_variant	VP1220	83 kDa decaheme outer membrane cytochrome c	N/A	1.77469	0.00707974	1	33	1.36051	0.00449874	4	29	2.14026	0.0101358	1	29	0	0	1	4
chr1_1282413	synonymous_variant	VP1220	83 kDa decaheme outer membrane cytochrome c	N/A	2.10791	0.0139367	37	311	0.946922	0.00273891	71	240	2.47886	0.0183955	37	240	0.785156	0.00461747	37	71
chr1_1282425	synonymous_variant	VP1220	83 kDa decaheme outer membrane cytochrome c	N/A	0.0452752	0	11	65	0.263603	0	15	50	0.09691	0	11	50	0.0872467	0	11	15
chr1_1282431	synonymous_variant	VP1220	83 kDa decaheme outer membrane cytochrome c	N/A	1.2993	0.00562767	57	249	0.0366845	0	66	183	1.26922	0.00562727	57	183	0.935542	0.00458168	57	66
chr1_1282455	synonymous_variant	VP1220	83 kDa decaheme outer membrane cytochrome c	N/A	0.00524306	0	7	40	1.51286	0.00520773	5	35	0.181774	0	7	35	0.69897	0.00250349	7	5
chr1_1282458	synonymous_variant	VP1220	83 kDa decaheme outer membrane cytochrome c	N/A	0.939302	0.00306032	3	39	1.00745	0.00983843	6	33	1.19654	0.00694882	3	33	0.173277	0	3	6
chr1_1282459	missense_variant	VP1220	83 kDa decaheme outer membrane cytochrome c	N/A	2.31158	0.0129334	42	350	0.102923	0	90	260	2.2993	0.0128443	42	260	1.6038	0.0160295	42	90
chr1_1282467	synonymous_variant	VP1220	83 kDa decaheme outer membrane cytochrome c	N/A	0.462181	0	11	83	3.70997	0.0281591	37	46	0.00217692	0	11	46	2.06803	0.0194535	11	37
chr1_1282470	synonymous_variant	VP1220	83 kDa decaheme outer membrane cytochrome c	N/A	2.06702	0.0122438	11	128	1.00218	0.00292264	26	102	2.4318	0.0162402	11	102	0.759451	0.00514384	11	26
chr1_1282471	missense_variant	VP1220	83 kDa decaheme outer membrane cytochrome c	N/A	0.489455	0	11	84	3.57187	0.0268379	37	47	0.0213631	0	11	47	2.06803	0.0194535	11	37
chr1_1282473	synonymous_variant	VP1220	83 kDa decaheme outer membrane cytochrome c	N/A	1.58004	0.00805225	9	101	0.554396	0.000127936	22	79	1.77728	0.0102489	9	79	0.730487	0.00241928	9	22
chr1_1282500	synonymous_variant	VP1220	83 kDa decaheme outer membrane cytochrome c	N/A	4.48413	0.0523708	21	36	0.468521	0.000129253	12	24	4.67985	0.0561882	21	24	2.29499	0.029133	21	12
chr1_1282505	synonymous_variant	VP1220	83 kDa decaheme outer membrane cytochrome c	N/A	3.77989	0.0146426	1	62	0.0291884	0.0041976	16	46	3.69897	0.0152812	1	46	3.03621	0.0268636	1	16
chr1_1282506	synonymous_variant	VP1220	83 kDa decaheme outer membrane cytochrome c	N/A	2.42597	0.0132163	3	66	0.482804	0	14	52	2.61083	0.0155525	3	52	1.36957	0.0151263	3	14
chr1_1282515	synonymous_variant	VP1220	83 kDa decaheme outer membrane cytochrome c	N/A	2.04624	0.00645917	1	37	0.856985	0.0048	6	31	2.32057	0.00930001	1	31	0.866461	0.00347996	1	6
chr1_1282521	synonymous_variant	VP1220	83 kDa decaheme outer membrane cytochrome c	N/A	1.14206	0.00367721	2	34	2.02826	0.00826431	3	31	1.56384	0.00701542	2	31	0	0	2	3
chr1_128253	synonymous_variant	glnL	nitrogen regulation protein NR(II)	N/A	1.67162	0.00830334	4	62	1.86967	0.0110014	25	37	1.04769	0.0039095	4	37	2.83565	0.0277781	4	25
chr1_1282530	synonymous_variant	VP1220	83 kDa decaheme outer membrane cytochrome c	N/A	0.123782	0	6	39	1.42481	0.00500706	5	34	0.325139	0	6	34	0.480172	0	6	5
chr1_1282536	synonymous_variant	VP1220	83 kDa decaheme outer membrane cytochrome c	N/A	2.25026	0.0101698	1	40	1.2636	0.00629459	16	24	1.6925	0.00701128	1	24	3.03621	0.0268636	1	16
chr1_1282542	synonymous_variant	VP1220	83 kDa decaheme outer membrane cytochrome c	N/A	0.772113	0.000912033	5	51	0.860121	0.00111255	9	42	0.995679	0.00236801	5	42	0.136083	0	5	9
chr1_1282551	synonymous_variant	VP1220	83 kDa decaheme outer membrane cytochrome c	N/A	2.67366	0.0124047	0	34	4.95078	0.0213859	0	34	3.52288	0.0187231	0	34
chr1_1282557	synonymous_variant	VP1220	83 kDa decaheme outer membrane cytochrome c	N/A	2.09098	0.0128692	19	188	2.61798	0.0141539	33	155	2.85699	0.0206848	19	155	0.238824	0	19	33
chr1_128256	synonymous_variant	glnL	nitrogen regulation protein NR(II)	N/A	0.721246	0.00172711	64	420	0.0357404	0	111	309	0.677781	0.00145932	64	309	0.607303	0.00143847	64	111
chr1_1282578	missense_variant	VP1220	83 kDa decaheme outer membrane cytochrome c	N/A	6.41908	0.0588212	80	691	0.0888424	0	183	508	6.02965	0.0577363	80	508	4.92812	0.0656696	80	183
chr1_1282622	missense_variant	VP1220	83 kDa decaheme outer membrane cytochrome c	N/A	0.255707	0	8	36	1.767	0.0103706	16	20	0.638272	0.00158345	8	20	0.316053	0	8	16
chr1_1282623	synonymous_variant	VP1220	83 kDa decaheme outer membrane cytochrome c	N/A	1.48945	0.00710552	5	67	1.00922	0.00300453	12	55	1.8041	0.0102154	5	55	0.454693	0	5	12
chr1_1282629	synonymous_variant	VP1220	83 kDa decaheme outer membrane cytochrome c	N/A	0.305395	0	4	32	2.52578	0.0112411	2	30	0.632644	0.000709225	4	30	0.812479	0.00281178	4	2
chr1_1282631	missense_variant	VP1220	83 kDa decaheme outer membrane cytochrome c	N/A	1.02641	0.00347236	4	49	3.77989	0.0291102	25	24	0.316053	0	4	24	2.83565	0.0277781	4	25
chr1_1282632	synonymous_variant	VP1220	83 kDa decaheme outer membrane cytochrome c	N/A	0.414539	0	44	219	0.09691	0	59	160	0.436519	0	44	160	0.254145	0	44	59
chr1_1282644	synonymous_variant	VP1220	83 kDa decaheme outer membrane cytochrome c	N/A	1.57025	0.00486461	3	51	1.18376	0.00381904	8	43	1.91721	0.00752158	3	43	0.434152	0	3	8
chr1_1282662	synonymous_variant	VP1220	83 kDa decaheme outer membrane cytochrome c	N/A	2.9393	0.0203783	24	246	0.0861861	0	66	180	2.75696	0.0201558	24	180	2.42829	0.0235042	24	66
chr1_1282663	missense_variant	VP1220	83 kDa decaheme outer membrane cytochrome c	N/A	1.55129	0.0108675	41	161	0.319664	0	46	115	1.66959	0.0128617	41	115	0.818156	0.00262051	41	46
chr1_1282673	missense_variant	VP1220	83 kDa decaheme outer membrane cytochrome c	N/A	0.452225	0	72	450	1.8041	0.00904569	100	350	0.821023	0.00263995	72	350	0.234331	0	72	100
chr1_1282674	synonymous_variant	VP1220	83 kDa decaheme outer membrane cytochrome c	N/A	1.88273	0.00989108	4	66	1.19518	0.00521249	24	42	1.36856	0.00647514	4	42	2.65365	0.0255513	4	24
chr1_1282677	synonymous_variant	VP1220	83 kDa decaheme outer membrane cytochrome c	N/A	0.126679	0.00154043	5	33	0.917215	0.00243309	5	28	0.274905	0.00267169	5	28	0.595166	0	5	5
chr1_1282686	synonymous_variant	VP1220	83 kDa decaheme outer membrane cytochrome c	N/A	1.45717	0.00726339	9	98	0.793174	0.00169652	20	78	1.72125	0.0100746	9	78	0.527244	0.000159063	9	20
chr1_1282700	missense_variant	VP1220	83 kDa decaheme outer membrane cytochrome c	N/A	1.02733	0.00525709	60	275	0.252588	0	76	199	1.11014	0.00638551	60	199	0.551294	0.000115644	60	76
chr1_1282729	missense_variant	VP1220	83 kDa decaheme outer membrane cytochrome c	N/A	0.143876	0	41	246	0.436519	0	59	187	0.235077	0	41	187	0.0721166	0	41	59
chr1_1282730	missense_variant	VP1220	83 kDa decaheme outer membrane cytochrome c	N/A	1.70115	0.00915193	8	96	1.13668	0.00392734	18	78	2.07109	0.012999	8	78	0.50724	0	8	18
chr1_1282738	missense_variant	VP1220	83 kDa decaheme outer membrane cytochrome c	N/A	0.707744	0.0014897	24	176	0.0840728	0	45	131	0.721246	0.00170051	24	131	0.481486	0.000955092	24	45
chr1_1282740	synonymous_variant	VP1220	83 kDa decaheme outer membrane cytochrome c	N/A	1.85699	0.00724099	11	123	0.806875	0.00742247	39	84	1.44129	0.00583616	11	84	2.34486	0.0190828	11	39
chr1_1282746	synonymous_variant	VP1220	83 kDa decaheme outer membrane cytochrome c	N/A	0.595166	0.000779492	99	510	0.291579	0	139	371	0.681937	0.001588	99	371	0.259637	0	99	139
chr1_1282749	synonymous_variant	VP1220	83 kDa decaheme outer membrane cytochrome c	N/A	0.88941	0.00236853	3	38	2.46092	0.0113056	3	35	1.33536	0.00601497	3	35	0.37059	0	3	3
chr1_1282758	synonymous_variant	VP1220	83 kDa decaheme outer membrane cytochrome c	N/A	0.0655015	0	71	411	0.560667	0.000389494	116	295	0.0268721	0	71	295	0.336299	0	71	116
chr1_1282761	synonymous_variant	VP1220	83 kDa decaheme outer membrane cytochrome c	N/A	0.0996329	0	77	426	0.863279	0.00241308	123	303	0.25649	0	77	303	0.253366	0	77	123
chr1_1282773	synonymous_variant	VP1220	83 kDa decaheme outer membrane cytochrome c	N/A	1.10018	0.0174018	10	29	0.61261	0.00536404	5	24	0.826814	0.0177568	10	24	1.44733	0.0126445	10	5
chr1_1282782	synonymous_variant	VP1220	83 kDa decaheme outer membrane cytochrome c	N/A	0.435334	0	11	82	0.294992	0	19	63	0.512862	0	11	63	0.161781	0	11	19
chr1_1282785	synonymous_variant	VP1220	83 kDa decaheme outer membrane cytochrome c	N/A	0.130768	0	4	27	1.94692	0.00790779	2	25	0.365523	0	4	25	0.812479	0.00281178	4	2
chr1_1282812	synonymous_variant	VP1220	83 kDa decaheme outer membrane cytochrome c	N/A	0.167491	0	10	65	0.00656377	0	17	48	0.164944	0	10	48	0.133713	0	10	17
chr1_1282815	synonymous_variant	VP1220	83 kDa decaheme outer membrane cytochrome c	N/A	1.02826	0.00358314	5	57	3.3279	0.0245518	27	30	0.364516	0	5	30	2.70333	0.0265543	5	27
chr1_1282821	synonymous_variant	VP1220	83 kDa decaheme outer membrane cytochrome c	N/A	1.27737	0.00626574	22	78	6.31605	0.0305431	4	74	0.449772	0	22	74	5.78252	0.0643363	22	4
chr1_1282836	synonymous_variant	VP1220	83 kDa decaheme outer membrane cytochrome c	N/A	0.132533	0	17	105	0.260428	0	25	80	0.189767	0	17	80	0.0163737	0	17	25
chr1_1282845	synonymous_variant	VP1220	83 kDa decaheme outer membrane cytochrome c	N/A	1.05799	0.00486703	119	596	1.85078	0.0098143	176	420	1.5784	0.0104647	119	420	0.0362122	0	113	170
chr1_128286	synonymous_variant	glnL	nitrogen regulation protein NR(II)	N/A	0.29243	0	8	35	0.310691	0	11	24	0.376751	0	8	24	0.0660068	0	8	11
chr1_1282860	synonymous_variant	VP1220	83 kDa decaheme outer membrane cytochrome c	N/A	0.505845	0.000262012	32	216	0.0433514	0	56	160	0.50724	0.000478108	32	160	0.365523	0	32	56
chr1_1282872	synonymous_variant	VP1220	83 kDa decaheme outer membrane cytochrome c	N/A	2.64975	0.0169263	10	133	0.161781	0	33	100	2.67572	0.0186087	10	100	1.81816	0.0150348	10	33
chr1_1282878	synonymous_variant	VP1220	83 kDa decaheme outer membrane cytochrome c	N/A	0.326058	0	45	283	0.0996329	0	76	207	0.283997	0	45	207	0.341989	0	45	76
chr1_1282904	missense_variant	VP1220	83 kDa decaheme outer membrane cytochrome c	N/A	5.09259	0.038307	19	256	0.723538	0.00130893	59	197	5.44977	0.0441123	19	197	2.77728	0.0284738	19	59
chr1_1282909	missense_variant	VP1220	83 kDa decaheme outer membrane cytochrome c	N/A	3.78252	0.0350259	77	283	1.4023	0.00606386	61	222	2.86328	0.0255645	77	222	4.70553	0.0642638	77	61
chr1_1282912	missense_variant	VP1220	83 kDa decaheme outer membrane cytochrome c	N/A	0.126098	0	15	78	0.295849	0	18	60	0.0609802	0	15	60	0.280669	0	15	18
chr1_1282917	missense_variant	VP1220	83 kDa decaheme outer membrane cytochrome c	N/A	0.0985417	0	23	138	0.189096	0	34	104	0.140261	0	23	104	0.0118872	0	23	34
chr1_1282919	missense_variant	VP1220	83 kDa decaheme outer membrane cytochrome c	N/A	1.29243	0.00715013	113	551	0.0296531	0	144	407	1.2233	0.00681468	113	407	1.03198	0.00764459	113	144
chr1_128292	synonymous_variant	glnL	nitrogen regulation protein NR(II)	N/A	0.552842	0.000124837	63	404	0.298432	0	111	293	0.435334	0	63	293	0.69037	0.00145668	63	111
chr1_1282923	synonymous_variant	VP1220	83 kDa decaheme outer membrane cytochrome c	N/A	0.109579	0	48	262	0.211125	0	72	190	0.157391	0	48	190	0.0123337	0	48	72
chr1_1282950	synonymous_variant	VP1220	83 kDa decaheme outer membrane cytochrome c	N/A	0.125518	0	12	75	0.950782	0.00245896	14	61	0.284833	0	12	61	0.279841	0	12	14
chr1_1282953	synonymous_variant	VP1220	83 kDa decaheme outer membrane cytochrome c	N/A	0.443697	0	25	170	1.59176	0.00724906	33	137	0.761954	0.00205462	25	137	0.20204	0	25	33
chr1_1282959	synonymous_variant	VP1220	83 kDa decaheme outer membrane cytochrome c	N/A	0.12436	0	38	205	0.787812	0.00195219	62	143	0.278189	0	38	143	0.199971	0	38	62
chr1_1282962	synonymous_variant	VP1220	83 kDa decaheme outer membrane cytochrome c	N/A	0.380907	0	19	130	0.090444	0	33	97	0.400117	0	19	97	0.238824	0	19	33
chr1_1282998	synonymous_variant	VP1220	83 kDa decaheme outer membrane cytochrome c	N/A	2.10073	0.0191521	13	29	0.492144	7.22308e-05	10	19	2.32422	0.022697	13	19	0.974694	0.0060752	13	10
chr1_1283019	synonymous_variant	VP1220	83 kDa decaheme outer membrane cytochrome c	N/A	0.150581	0.00354492	7	34	1	0.0048155	5	29	0.00966115	0.00467658	7	29	0.69897	0.00250349	7	5
chr1_1283028	synonymous_variant	VP1220	83 kDa decaheme outer membrane cytochrome c	N/A	1.27819	0.00709861	97	463	0.89279	0.00252756	110	353	0.91364	0.00376505	97	353	1.85078	0.0178687	97	110
chr1_1283049	synonymous_variant	VP1220	83 kDa decaheme outer membrane cytochrome c	N/A	0.266803	0	15	100	0.360514	0	23	77	0.352617	0	15	77	0.0310503	0	15	23
chr1_1283052	synonymous_variant	VP1220	83 kDa decaheme outer membrane cytochrome c	N/A	3.21824	0.0168838	1	54	1.82102	0.00806308	7	47	3.79317	0.0223188	1	47	1.0804	0.00566339	1	7
chr1_1283104	missense_variant	VP1220	83 kDa decaheme outer membrane cytochrome c	N/A	0.229885	0	28	143	0.121478	0	36	107	0.188425	0	28	107	0.272459	0	28	36
chr1_1283111	missense_variant	VP1220	83 kDa decaheme outer membrane cytochrome c	N/A	0.647817	0.00179983	62	404	0.772113	0.00141741	96	308	0.863279	0.00378298	62	308	0.104025	0	62	96
chr1_1283118	missense_variant	VP1220	83 kDa decaheme outer membrane cytochrome c	N/A	0.126098	0	15	78	4.93554	0.039408	38	40	0.853872	0.00211754	15	40	1.22257	0.0135124	15	38
chr1_1283130	synonymous_variant	VP1220	83 kDa decaheme outer membrane cytochrome c	N/A	0.137869	0	20	123	5.74715	0.0346498	12	111	0.68403	0.00136688	20	111	2.05998	0.0217002	20	12
chr1_1283139	synonymous_variant	VP1220	83 kDa decaheme outer membrane cytochrome c	N/A	2.98716	0.0109248	0	38	0.605548	0.00287936	7	31	3.21396	0.0138483	0	31	1.70553	0.00994107	0	7
chr1_1283142	synonymous_variant	VP1220	83 kDa decaheme outer membrane cytochrome c	N/A	1.02045	0.00858994	104	669	1.85699	0.00534503	156	513	1.53165	0.011967	104	513	0.0218195	0.00323628	104	156
chr1_1283144	missense_variant	VP1220	83 kDa decaheme outer membrane cytochrome c	N/A	2.59346	0.0094048	0	33	0.917215	0.00740574	5	28	2.90309	0.01319	0	28	0	0.00854615	0	5
chr1_1283146	missense_variant	VP1220	83 kDa decaheme outer membrane cytochrome c	N/A	1.0278	0.00418306	29	221	0.49485	8.86116e-06	64	157	0.801343	0.0024302	29	157	1.28904	0.011709	29	64
chr1_128316	synonymous_variant	glnL	nitrogen regulation protein NR(II)	N/A	0.025028	0	75	423	0.105684	0	109	314	0.00217692	0	75	314	0.0783135	0	75	109
chr1_1283226	synonymous_variant	VP1220	83 kDa decaheme outer membrane cytochrome c	N/A	0.787812	0.00194833	21	85	0.173925	8.41852e-05	24	61	0.838632	0.00197013	21	61	0.449772	0.00130784	21	24
chr1_1283229	synonymous_variant	VP1220	83 kDa decaheme outer membrane cytochrome c	N/A	0.452225	0.000190695	63	320	0.518557	0	77	243	0.30103	0	63	243	0.747147	0.000953105	63	77
chr1_1283232	synonymous_variant	VP1220	83 kDa decaheme outer membrane cytochrome c	N/A	2.5157	0.00898453	0	32	3.51286	0.0117792	1	31	3.21396	0.013217	0	31	0	0	0	1
chr1_1283234	missense_variant	VP1220	83 kDa decaheme outer membrane cytochrome c	N/A	1.03953	0.00572786	11	34	0.361511	0	7	27	0.841638	0.00362649	11	27	1.16368	0.00867638	11	7
chr1_1283235	synonymous_variant	VP1220	83 kDa decaheme outer membrane cytochrome c	N/A	0.978811	0.00393858	75	357	0.0925886	0	92	265	0.89279	0.00338016	75	265	0.863279	0.0036327	75	92
chr1_1283238	synonymous_variant	VP1220	83 kDa decaheme outer membrane cytochrome c	N/A	0.665546	0.00140842	75	373	0.0550241	0	99	274	0.665546	0.00148648	75	274	0.467246	0	75	99
chr1_1283268	synonymous_variant	VP1220	83 kDa decaheme outer membrane cytochrome c	N/A	2.43533	0.00877218	0	31	0.761954	0.00448963	5	26	2.6968	0.0119156	0	26	0	0.00659454	0	5
chr1_1283298	synonymous_variant	VP1220	83 kDa decaheme outer membrane cytochrome c	N/A	0.108463	0	107	621	1.21824	0.00374302	178	443	0.0550241	0	107	443	0.679854	0.00225265	107	178
chr1_128331	synonymous_variant	glnL	nitrogen regulation protein NR(II)	N/A	1.16749	0.00527328	21	174	0.417937	0	41	133	1.3098	0.00690993	21	133	0.549751	0.000440982	21	41
chr1_1283319	synonymous_variant	VP1220	83 kDa decaheme outer membrane cytochrome c	N/A	2.23882	0.0156934	18	46	2.06905	0.00860794	5	41	1.4698	0.0091057	18	41	3.85078	0.0347786	18	5
chr1_1283328	synonymous_variant	VP1220	83 kDa decaheme outer membrane cytochrome c	N/A	0.79588	0.00190786	6	59	0.0570004	0	16	43	0.744727	0.00165123	6	43	0.701147	0.00204358	6	16
chr1_1283340	synonymous_variant	VP1220	83 kDa decaheme outer membrane cytochrome c	N/A	0.0798767	0	80	464	0.0574959	0	123	341	0.0639892	0	80	341	0.101275	0	80	123
chr1_1283343	synonymous_variant	VP1220	83 kDa decaheme outer membrane cytochrome c	N/A	0.638272	0.000828504	46	308	0.744727	0.00207413	90	218	0.414539	0	46	218	1.07831	0.00712135	46	90
chr1_1283346	synonymous_variant	VP1220	83 kDa decaheme outer membrane cytochrome c	N/A	2.98297	0.028378	31	88	0.531653	0.000112402	19	69	2.47886	0.022722	31	69	2.95468	0.0352164	31	19
chr1_1283358	synonymous_variant	VP1220	83 kDa decaheme outer membrane cytochrome c	N/A	0.705534	0.00209057	13	49	0.995679	0.00369091	18	31	1.02182	0.00558303	13	31	0.0788339	0	13	18
chr1_1283367	synonymous_variant	VP1220	83 kDa decaheme outer membrane cytochrome c	N/A	0.560667	0.00149266	8	29	1.00087	0.00463303	4	25	0.323306	0	8	25	1.21467	0.0131376	8	4
chr1_1283370	synonymous_variant	VP1220	83 kDa decaheme outer membrane cytochrome c	N/A	0.568636	0.000797102	77	487	0.349692	0.00261075	122	365	0.67162	0.0027757	77	365	0.216811	0	77	122
chr1_1283371	missense_variant	VP1220	83 kDa decaheme outer membrane cytochrome c	N/A	0.301899	0	55	286	0.181774	0	78	208	0.348722	0	55	208	0.127844	0	55	78
chr1_1283373	synonymous_variant	VP1220	83 kDa decaheme outer membrane cytochrome c	N/A	0.102923	0	47	257	0.866461	0.00237212	77	180	0.263603	0	47	180	0.247184	0	47	77
chr1_1283375	missense_variant	VP1220	83 kDa decaheme outer membrane cytochrome c	N/A	0.080399	0	47	259	0.675718	0.00115677	76	183	0.207608	0	47	183	0.20621	0	47	76
chr1_1283387	missense_variant	VP1220	83 kDa decaheme outer membrane cytochrome c	N/A	1.5544	0.0125883	13	35	0.419075	0	7	28	1.27084	0.00943167	13	28	1.64782	0.0155731	13	7
chr1_1283394	synonymous_variant	VP1220	83 kDa decaheme outer membrane cytochrome c	N/A	0.282329	0	34	215	0.453457	0.00011093	51	164	0.38934	0	34	164	0.00966115	0	34	51
chr1_1283421	synonymous_variant	VP1220	83 kDa decaheme outer membrane cytochrome c	N/A	3.76195	0.0273575	15	197	0.686133	0.00124277	59	138	3.17783	0.0238763	15	138	3.9914	0.0455294	15	59
chr1_128343	synonymous_variant	glnL	nitrogen regulation protein NR(II)	N/A	0.67162	0.0013312	66	429	0.0296531	0	112	317	0.66354	0.00132542	66	317	0.500313	0.000217094	66	112
chr1_128346	synonymous_variant	glnL	nitrogen regulation protein NR(II)	N/A	0.195861	0	9	43	1.32698	0.0048293	6	37	0.0181814	0	9	37	0.935542	0.00553572	9	6
chr1_1283466	synonymous_variant	VP1220	83 kDa decaheme outer membrane cytochrome c	N/A	1.03292	0.00549991	14	47	0.899629	0.00223896	8	39	0.712198	0.00218332	14	39	1.62893	0.0153135	14	8
chr1_1283478	synonymous_variant	VP1220	83 kDa decaheme outer membrane cytochrome c	N/A	2.18376	0.0161964	117	538	0.229885	0	137	401	1.9393	0.0143586	117	401	1.99568	0.0217287	117	137
chr1_1283487	synonymous_variant	VP1220	83 kDa decaheme outer membrane cytochrome c	N/A	0.847712	0.00290893	126	647	1.49894	0.00704623	187	460	1.25337	0.00705934	126	460	0.0222764	0	106	159
chr1_1283494	missense_variant	VP1220	83 kDa decaheme outer membrane cytochrome c	N/A	1.60206	0.010207	117	560	0.277366	0	152	408	1.69897	0.0117697	117	408	0.90309	0.00587815	117	152
chr1_1283496	synonymous_variant	VP1220	83 kDa decaheme outer membrane cytochrome c	N/A	0.0273344	0	15	87	0.694649	0.00135541	28	59	0.0846002	0	15	59	0.335358	0	15	28
chr1_1283511	synonymous_variant	VP1220	83 kDa decaheme outer membrane cytochrome c	N/A	1.92445	0.0137899	93	416	0.723538	0.00144652	119	297	2.22548	0.0178448	93	297	0.782516	0.00427237	93	119
chr1_1283522	missense_variant	VP1220	83 kDa decaheme outer membrane cytochrome c	N/A	2.24718	0.0129435	5	82	4.72816	0.0373503	39	43	1.05208	0.00404014	5	43	4.9393	0.0540234	5	39
chr1_1283523	synonymous_variant	VP1220	83 kDa decaheme outer membrane cytochrome c	N/A	0.430626	3.91485e-05	13	56	0.406714	0	12	44	0.303644	0	13	44	0.655608	0.00194184	13	12
chr1_1283529	synonymous_variant	VP1220	83 kDa decaheme outer membrane cytochrome c	N/A	2.8041	0.0213641	64	504	2.8041	0.0178522	157	347	1.75449	0.0116712	64	347	4.87943	0.0613682	64	157
chr1_1283562	synonymous_variant	VP1220	83 kDa decaheme outer membrane cytochrome c	N/A	2.78781	0.0170865	5	92	4.93554	0.0390955	43	49	1.41567	0.00701531	5	49	5.73755	0.0636384	5	43
chr1_1283565	synonymous_variant	VP1220	83 kDa decaheme outer membrane cytochrome c	N/A	1.9431	0.0141249	102	464	2.23062	0.0121335	101	363	1.19179	0.00680988	102	363	3.55596	0.0457993	102	101
chr1_1283566	missense_variant	VP1220	83 kDa decaheme outer membrane cytochrome c	N/A	2.24718	0.0129435	5	82	4.72816	0.0373503	39	43	1.05208	0.00404014	5	43	4.9393	0.0540234	5	39
chr1_128358	synonymous_variant	glnL	nitrogen regulation protein NR(II)	N/A	0.283997	0	5	38	0.14752	0	9	29	0.318759	0	5	29	0.136083	0	5	9
chr1_128361	synonymous_variant	glnL	nitrogen regulation protein NR(II)	N/A	4.61979	0.045978	63	201	1.10073	0.00425039	63	138	5.22257	0.0554878	63	138	1.95078	0.0199325	63	63
chr1_1283623	missense_variant	VP1220	83 kDa decaheme outer membrane cytochrome c	N/A	0.621602	0.00107663	55	267	1.97881	0.0102846	54	213	0.254145	0	55	213	1.81248	0.0195979	55	54
chr1_1283624	missense_variant	VP1220	83 kDa decaheme outer membrane cytochrome c	N/A	0.0772745	0	65	378	0.0634863	0	98	280	0.0909791	0	65	280	0.0287242	0	65	98
chr1_1283628	synonymous_variant	VP1220	83 kDa decaheme outer membrane cytochrome c	N/A	1.4168	0.00693386	9	97	4.19928	0.0320321	43	54	0.543634	0.000161352	9	54	3.68194	0.0402128	9	43
chr1_1283658	synonymous_variant	VP1220	83 kDa decaheme outer membrane cytochrome c	N/A	0.419075	0	42	208	1.37779	0.00562063	43	165	0.164944	0	42	165	1.21538	0.0108073	42	43
chr1_1283661	synonymous_variant	VP1220	83 kDa decaheme outer membrane cytochrome c	N/A	0.358526	0	41	206	1.47756	0.00650928	42	164	0.112383	0	41	164	1.18709	0.0104095	41	42
chr1_128367	synonymous_variant	glnL	nitrogen regulation protein NR(II)	N/A	0.00130484	0	38	216	0.276544	0	53	163	0.0525663	0	38	163	0.135489	0	38	53
chr1_1283670	synonymous_variant	VP1220	83 kDa decaheme outer membrane cytochrome c	N/A	0.209715	0	48	254	1.22403	0.00475866	55	199	0.0259491	0	48	199	0.847712	0.00538414	48	55
chr1_1283673	synonymous_variant	VP1220	83 kDa decaheme outer membrane cytochrome c	N/A	0.823909	0.00237045	18	142	0.0199966	0	37	105	0.806875	0.00237486	18	105	0.632644	0.000489469	18	37
chr1_1283684	missense_variant	VP1220	83 kDa decaheme outer membrane cytochrome c	N/A	0.950782	0.00456978	15	53	1.73518	0.00751421	7	46	0.531653	0.000450171	15	46	2.16941	0.0232257	15	7
chr1_128369	synonymous_variant	glnL	nitrogen regulation protein NR(II)	N/A	5.33724	0.0544903	66	203	1.33819	0.00609578	65	138	6.09637	0.0663107	66	138	2.16052	0.0230466	66	65
chr1_1283703	synonymous_variant	VP1220	83 kDa decaheme outer membrane cytochrome c	N/A	0.153045	0	45	270	1.72816	0.00843366	56	214	0.422508	0	45	214	0.493495	0.000743245	45	56
chr1_1283712	synonymous_variant	VP1220	83 kDa decaheme outer membrane cytochrome c	N/A	0.228413	0	27	170	0.305395	0	41	129	0.300162	0	27	129	0.0277972	0	27	41
chr1_1283724	synonymous_variant	VP1220	83 kDa decaheme outer membrane cytochrome c	N/A	1.08938	0.00491543	14	46	0.122629	0	13	33	1.11126	0.0053187	14	33	0.681937	0.00135094	14	13
chr1_1283733	synonymous_variant	VP1220	83 kDa decaheme outer membrane cytochrome c	N/A	0.90309	0.00410399	13	45	0.0227338	0	12	33	0.876148	0.00395342	13	33	0.655608	0.00194184	13	12
chr1_1283754	synonymous_variant	VP1220	83 kDa decaheme outer membrane cytochrome c	N/A	0.144481	0	100	585	0.643974	0.000889801	144	441	0.274088	0	100	441	0.140862	0	100	144
chr1_128376	synonymous_variant	glnL	nitrogen regulation protein NR(II)	N/A	2.18243	0.0100974	1	39	2.17263	0.0140288	18	21	1.42713	0.00564307	1	21	3.48149	0.0317311	1	18
chr1_1283775	synonymous_variant	VP1220	83 kDa decaheme outer membrane cytochrome c	N/A	0.49485	0.000118015	18	79	0.401209	0	24	55	0.616185	0.00119937	18	55	0.148742	0	18	24
chr1_1283777	missense_variant	VP1220	83 kDa decaheme outer membrane cytochrome c	N/A	0.396856	0	6	48	0.231362	0	11	37	0.455932	0	6	37	0.169411	0	6	11
chr1_1283780	missense_variant	VP1220	83 kDa decaheme outer membrane cytochrome c	N/A	0.25649	0	18	88	0.00877392	0	23	65	0.245652	0	18	65	0.213959	0	18	23
chr1_1283781	synonymous_variant	VP1220	83 kDa decaheme outer membrane cytochrome c	N/A	0.267606	0	16	77	0.334419	0	23	54	0.354578	0	16	54	0.0423927	0	16	23
chr1_1283814	synonymous_variant	VP1220	83 kDa decaheme outer membrane cytochrome c	N/A	0.119186	0	91	503	0.525784	0	124	379	0.0231917	0	91	379	0.387216	0	91	124
chr1_1283817	synonymous_variant	VP1220	83 kDa decaheme outer membrane cytochrome c	N/A	1.02826	0.00317054	2	32	1.26841	0.00430506	4	28	1.33068	0.00569133	2	28	0.284833	0	2	4
chr1_1283834	missense_variant	VP1220	83 kDa decaheme outer membrane cytochrome c	N/A	1.08197	0.00576218	23	87	0.112946	0	24	63	1.10018	0.00618266	23	63	0.692504	0.00238262	23	24
chr1_1283847	synonymous_variant	VP1220	83 kDa decaheme outer membrane cytochrome c	N/A	0.369572	0	21	99	0.326058	0	23	76	0.266803	0	21	76	0.539102	0.000544668	21	23
chr1_1283856	synonymous_variant	VP1220	83 kDa decaheme outer membrane cytochrome c	N/A	0.943095	0.00431852	21	81	1.29671	0.00598449	29	52	1.36452	0.00929906	21	52	0.108463	0	21	29
chr1_1283864	missense_variant	VP1220	83 kDa decaheme outer membrane cytochrome c	N/A	0.555955	7.7202e-05	3	31	3.38195	0.0149372	1	30	0.9914	0.00335251	3	30	0	0.00375183	3	1
chr1_1283870	missense_variant	VP1220	83 kDa decaheme outer membrane cytochrome c	N/A	0.88941	0.00264641	12	104	3.67572	0.0274743	44	60	0.254145	0	12	60	2.74473	0.0285009	12	44
chr1_1283871	synonymous_variant	VP1220	83 kDa decaheme outer membrane cytochrome c	N/A	0.525784	0.000386891	37	176	1.67985	0.00767019	34	142	0.215383	0	37	142	1.53018	0.0138486	37	34
chr1_128388	synonymous_variant	glnL	nitrogen regulation protein NR(II)	N/A	2.91009	0.0142223	0	37	0.928118	0.00320476	14	23	2.383	0.012166	0	23	3.46852	0.0306054	0	14
chr1_1283886	synonymous_variant	VP1220	83 kDa decaheme outer membrane cytochrome c	N/A	0.187755	0	100	547	0.130182	0	141	406	0.14752	0	100	406	0.241088	0	100	141
chr1_1283897	missense_variant	VP1220	83 kDa decaheme outer membrane cytochrome c	N/A	0.266803	0	56	294	1.05159	0.00343846	66	228	0.0824945	0	56	228	0.835647	0.00297227	56	66
chr1_1283904	synonymous_variant	VP1220	83 kDa decaheme outer membrane cytochrome c	N/A	0.844664	0.00297961	123	630	1.40121	0.00613825	149	481	0.49485	0	109	492	1.72584	0.0159861	123	149
chr1_128391	synonymous_variant	glnL	nitrogen regulation protein NR(II)	N/A	5.30277	0.0558357	52	143	0.69897	0.00135081	44	99	5.67366	0.0626685	52	99	2.62893	0.0301733	52	44
chr1_1284024	intergenic_region	N/A	N/A	N/A	1.04001	0.00202374	3	41	0.517126	0.000522841	8	33	1.19654	0.00333103	3	33	0.434152	0	3	8
chr1_1284026	intergenic_region	N/A	N/A	N/A	3.61261	0.0409001	29	72	0.9914	0.00301487	25	47	4.14509	0.0493217	29	47	1.46092	0.0158821	29	25
chr1_1284043	intergenic_region	N/A	N/A	N/A	1.81531	0.00732536	11	122	2.451	0.0193606	46	76	1.05502	0.00213858	11	76	3.38828	0.034219	11	46
chr1_1284051	intergenic_region	N/A	N/A	N/A	0.882729	0.00166677	62	417	0.419075	0	116	301	0.694649	0.000342134	62	301	1.09151	0.00546341	62	116
chr1_1284052	intergenic_region	N/A	N/A	N/A	0.504456	0.00197518	29	135	0.126098	0	37	98	0.536107	0.0025016	29	98	0.296709	0	29	37
chr1_1284075	intergenic_region	N/A	N/A	N/A	0.0867161	0.000126466	13	69	0.011441	0	18	51	0.0814455	0.000700332	13	51	0.0788339	0	13	18
chr1_128414	synonymous_variant	glnL	nitrogen regulation protein NR(II)	N/A	2.81531	0.0193807	16	184	0.634512	0.000905424	55	129	2.34775	0.016326	16	129	3.07779	0.0333972	16	55
chr1_1284284	intergenic_region	N/A	N/A	N/A	0.619789	0.000154495	82	414	0.675718	0.00177116	118	296	0.818156	0.00187222	82	296	0.119758	0	82	118
chr1_1284348	intergenic_region	N/A	N/A	N/A	0.0287242	0	27	151	2	0.0084446	27	124	0.193142	0	27	124	0.906578	0.00414074	27	27
chr1_1284364	intergenic_region	N/A	N/A	N/A	0.886057	0.00250094	4	46	0.14813	0	11	35	0.924453	0.00221565	4	35	0.570248	0.00449227	4	11
chr1_1284369	intergenic_region	N/A	N/A	N/A	0.585027	0.00059973	9	74	1.08355	0.00769634	26	48	0.314258	0	9	48	1.18709	0.0112878	9	26
chr1_1284399	intergenic_region	N/A	N/A	N/A	1.02965	0.00416388	15	129	0.159267	0	32	97	1.0716	0.00423025	15	97	0.649752	0.0036174	15	32
chr1_1284409	intergenic_region	N/A	N/A	N/A	2.82681	0.0252887	29	82	0.782516	0.00403055	27	55	3.21396	0.0321757	29	55	1.1945	0.00714299	29	27
chr1_1284410	intergenic_region	N/A	N/A	N/A	0.623423	0.0010764	4	40	0.667562	0.00465397	14	26	0.416801	0	4	26	0.9914	0.00979033	4	14
chr1_1284415	intergenic_region	N/A	N/A	N/A	0.267606	0	16	77	0.493495	0.00174251	24	53	0.391474	0	16	53	0.00656377	0	16	24
chr1_128442	synonymous_variant	glnL	nitrogen regulation protein NR(II)	N/A	0.459671	0	100	612	0.709965	0.0013378	171	441	0.274088	0	100	441	0.869666	0.00539973	100	171
chr1_1284449	missense_variant	VP1221	cytochrome subunit of sulfide dehydrogenase	N/A	1.63639	0.0076062	5	70	0.155523	0	17	53	1.67162	0.00810423	5	53	1.10679	0.00744135	5	17
chr1_128445	synonymous_variant	glnL	nitrogen regulation protein NR(II)	N/A	0.419075	0	100	609	0.511449	7.90247e-05	168	441	0.274088	0	100	441	0.705534	0.00322861	100	168
chr1_1284459	missense_variant	VP1221	cytochrome subunit of sulfide dehydrogenase	N/A	0.330683	0	11	78	0.651695	0.000299593	16	62	0.476254	0	11	62	0.0231917	0	11	16
chr1_1284472	synonymous_variant	VP1221	cytochrome subunit of sulfide dehydrogenase	N/A	1.30715	0.00660991	49	358	1.48413	0.00641376	79	279	1.75945	0.0113296	49	279	0.203426	0	49	79
chr1_1284478	synonymous_variant	VP1221	cytochrome subunit of sulfide dehydrogenase	N/A	1.9393	0.0111894	11	125	0.686133	0.000930361	27	98	2.1986	0.0141687	11	98	0.860121	0.00399033	11	27
chr1_1284479	missense_variant	VP1221	cytochrome subunit of sulfide dehydrogenase	N/A	1.03012	0.00348057	9	87	3.96658	0.0309992	39	48	0.314258	0	9	48	3.02919	0.0317705	9	39
chr1_1284504	missense_variant	VP1221	cytochrome subunit of sulfide dehydrogenase	N/A	1.18046	0.00483718	9	91	3.06399	0.0219592	38	53	0.50307	0	9	53	2.8729	0.029723	9	38
chr1_1284507	missense_variant	VP1221	cytochrome subunit of sulfide dehydrogenase	N/A	0.234331	0	18	89	0.258848	0	21	68	0.162412	0	18	68	0.366532	0	18	21
chr1_1284589	missense_variant	VP1221	cytochrome subunit of sulfide dehydrogenase	N/A	4.09313	0.0309656	50	452	0.563837	0.000421466	127	325	3.50864	0.0270588	50	325	4.06702	0.0459918	50	127
chr1_1284592	synonymous_variant	VP1221	cytochrome subunit of sulfide dehydrogenase	N/A	0.268411	0.00242386	4	31	0.198596	0	7	24	0.316053	0.00291017	4	24	0.0996329	0.000116522	4	7
chr1_1284601	synonymous_variant	VP1221	cytochrome subunit of sulfide dehydrogenase	N/A	1.64016	0.006209	1	31	0.139662	0	9	22	1.5157	0.00578241	1	22	1.50864	0.0102008	1	9
chr1_1284604	synonymous_variant	VP1221	cytochrome subunit of sulfide dehydrogenase	N/A	1.59517	0.00813812	28	235	3.9393	0.0225269	39	196	2.52288	0.0168582	28	196	0.113509	0	28	39
chr1_1284607	synonymous_variant	VP1221	cytochrome subunit of sulfide dehydrogenase	N/A	1.52433	0.0072745	6	76	0.0985417	0	19	57	1.53165	0.00778243	6	57	1.08513	0.00655437	6	19
chr1_1284613	synonymous_variant	VP1221	cytochrome subunit of sulfide dehydrogenase	N/A	0.330683	0	11	78	0.162412	0	22	56	0.271646	0	11	56	0.390406	0	11	22
chr1_1284628	synonymous_variant	VP1221	cytochrome subunit of sulfide dehydrogenase	N/A	0.761954	0.00184139	15	120	0.355561	0	28	92	0.869666	0.0028781	15	92	0.335358	0	15	28
chr1_1284634	synonymous_variant	VP1221	cytochrome subunit of sulfide dehydrogenase	N/A	0.259637	0	41	212	0.335358	0	60	152	0.344862	0	41	152	0.0371573	0	41	60
chr1_128465	synonymous_variant	glnL	nitrogen regulation protein NR(II)	N/A	4.65365	0.0338364	11	181	1.71444	0.00815205	35	146	5.39686	0.0426292	11	146	1.80134	0.0159634	11	35
chr1_1284658	synonymous_variant	VP1221	cytochrome subunit of sulfide dehydrogenase	N/A	3.51428	0.0301739	124	536	1.15864	0.0045252	155	381	4.06956	0.0380062	124	381	1.38405	0.0111599	124	155
chr1_1284688	synonymous_variant	VP1221	cytochrome subunit of sulfide dehydrogenase	N/A	0.0291884	0	37	213	0.508638	2.30173e-05	50	163	0.118045	0	37	163	0.205512	0	37	50
chr1_1284691	synonymous_variant	VP1221	cytochrome subunit of sulfide dehydrogenase	N/A	0.0560111	0	37	205	0.294992	0	50	155	0.000434512	0	37	155	0.205512	0	37	50
chr1_1284697	synonymous_variant	VP1221	cytochrome subunit of sulfide dehydrogenase	N/A	0.0177288	0	30	172	1.47625	0.00604364	34	138	0.211832	0	30	138	0.607303	0.00134484	30	34
chr1_1284699	missense_variant	VP1221	cytochrome subunit of sulfide dehydrogenase	N/A	0.772113	0.00278706	12	43	0.638272	0.000669714	8	35	0.546682	0.000620023	12	35	1.16368	0.00867963	12	8
chr1_1284721	synonymous_variant	VP1221	cytochrome subunit of sulfide dehydrogenase	N/A	2.75203	0.0133062	0	35	0.194499	0	8	27	2.80134	0.0147749	0	27	1.96658	0.015878	0	8
chr1_1284748	synonymous_variant	VP1221	cytochrome subunit of sulfide dehydrogenase	N/A	1.36251	0.00780734	16	50	0.44855	0	16	34	1.54363	0.0101485	16	34	0.609065	0.000598419	16	16
chr1_1284791	missense_variant	VP1221	cytochrome subunit of sulfide dehydrogenase	N/A	2.08145	0.017972	22	64	1.09528	0.00468902	23	41	2.5784	0.0253569	22	41	0.665546	0.00204502	22	23
chr1_1284796	synonymous_variant	VP1221	cytochrome subunit of sulfide dehydrogenase	N/A	0.402305	0	92	484	0.517126	0.000122862	135	349	0.539102	0.000356992	92	349	0.0565055	0	92	135
chr1_1284811	synonymous_variant	VP1221	cytochrome subunit of sulfide dehydrogenase	N/A	1.26201	0.00700736	84	393	0.177832	0	100	293	1.11691	0.00584993	84	293	1.18442	0.00747698	84	100
chr1_1284856	synonymous_variant	VP1221	cytochrome subunit of sulfide dehydrogenase	N/A	1.29073	0.00648159	29	231	1.18575	0.004878	72	159	0.863279	0.00297021	29	159	2.05948	0.0200782	29	72
chr1_128487	synonymous_variant	glnL	nitrogen regulation protein NR(II)	N/A	0.458421	0	4	36	0.243364	0	8	28	0.522879	0	4	28	0.205512	0	4	8
chr1_1284908	missense_variant	VP1221	cytochrome subunit of sulfide dehydrogenase	N/A	1.25964	0.00711945	65	292	0.0952845	0	75	217	1.15366	0.00633268	65	217	1.08302	0.00608275	65	75
chr1_1284946	synonymous_variant	VP1221	cytochrome subunit of sulfide dehydrogenase	N/A	0.44855	0.000574519	9	36	0.243364	0	8	28	0.354578	0	9	28	0.552842	0.00288061	9	8
chr1_1284949	synonymous_variant	VP1221	cytochrome subunit of sulfide dehydrogenase	N/A	3.32975	0.024857	26	270	1.72816	0.00843366	56	214	4.02687	0.0331593	26	214	1.05159	0.00649982	26	56
chr1_1284952	synonymous_variant	VP1221	cytochrome subunit of sulfide dehydrogenase	N/A	3.66154	0.0264155	26	278	1.53611	0.00795095	59	219	4.31966	0.0348614	26	219	1.31426	0.0080738	26	59
chr1_1285000	synonymous_variant	VP1221	cytochrome subunit of sulfide dehydrogenase	N/A	1.03012	0.0036514	9	87	0.0798767	0	22	65	1.03668	0.00390488	9	65	0.730487	0.00241928	9	22
chr1_1285009	synonymous_variant	VP1221	cytochrome subunit of sulfide dehydrogenase	N/A	2.17198	0.012796	7	98	4.06298	0.0307384	43	55	1.08513	0.00445561	7	55	4.5986	0.0511185	7	43
chr1_1285016	missense_variant	VP1221	cytochrome subunit of sulfide dehydrogenase	N/A	0.545155	0.000538321	75	380	0.183759	0	103	277	0.596879	0.0010639	75	277	0.289037	0	75	103
chr1_1285025	missense_variant	VP1221	cytochrome subunit of sulfide dehydrogenase	N/A	2.3279	0.0152976	18	187	0.338187	0	45	142	2.45469	0.0174781	18	142	1.36552	0.0104769	18	45
chr1_1285057	synonymous_variant	VP1221	cytochrome subunit of sulfide dehydrogenase	N/A	1.97881	0.0112659	7	94	4.62893	0.0361468	43	51	0.876148	0.00274417	7	51	4.5986	0.0511185	7	43
chr1_1285069	intergenic_region	N/A	N/A	N/A	0.896196	0.00294476	17	138	0.555955	0.000277662	31	107	1.06854	0.00464535	17	107	0.316053	0	17	31
chr1_1285071	intergenic_region	N/A	N/A	N/A	0.465974	0	56	281	2.95078	0.0177358	53	228	0.0824945	0	56	228	2.07624	0.0213267	56	53
chr1_1285080	intergenic_region	N/A	N/A	N/A	0.931814	0.00279985	26	198	0.528708	0	58	140	0.709965	0.00123886	26	140	1.22403	0.00753946	26	58
chr1_1285081	intergenic_region	N/A	N/A	N/A	1.33819	0.00944084	10	26	0.0277972	0	7	19	1.29328	0.00907422	10	19	0.939302	0.00559823	10	7
chr1_1285166	synonymous_variant	VP1222	cytochrome c-type protein	N/A	3.66154	0.0194753	26	278	1.63639	0.0113347	88	190	2.73283	0.015651	26	190	4.84466	0.0424194	26	88
chr1_1285168	missense_variant	VP1222	cytochrome c-type protein	N/A	0.585027	0.000480554	14	107	4.18376	0.0243218	12	95	1.20621	0.00579552	14	95	0.826814	0.00410702	14	12
chr1_1285171	missense_variant	VP1222	cytochrome c-type protein	N/A	1.02826	0.00266618	2	32	0.505845	0	6	26	1.17783	0.00381391	2	26	0.437707	0	2	6
chr1_1285172	synonymous_variant	VP1222	cytochrome c-type protein	N/A	0.100179	0	100	556	0.00174066	0	146	410	0.0979971	0	100	410	0.0814455	0	100	146
chr1_1285173	missense_variant	VP1222	cytochrome c-type protein	N/A	1.10902	0.00718183	55	386	0.359519	0.00494194	107	279	0.91364	0.00577503	55	279	1.24718	0.0155223	55	107
chr1_1285209	missense_variant	VP1222	cytochrome c-type protein	N/A	1.61439	0.00844712	8	94	3.80967	0.0284275	41	53	0.718967	0.00150318	8	53	3.76955	0.0410407	8	41
chr1_1285220	synonymous_variant	VP1222	cytochrome c-type protein	N/A	0.197911	0	4	29	0.0604807	0	8	21	0.175224	0	4	21	0.205512	0	4	8
chr1_1285229	synonymous_variant	VP1222	cytochrome c-type protein	N/A	0.293282	0	7	30	0.192465	0	9	21	0.344862	0	7	21	0.115771	0	7	9
chr1_1285238	synonymous_variant	VP1222	cytochrome c-type protein	N/A	0.0675262	0	5	26	0.219683	0	8	18	0.116339	0	5	18	0.0457575	0	5	8
chr1_1285270	missense_variant	VP1222	cytochrome c-type protein	N/A	0.906578	0.00313454	26	197	0.341989	0	56	141	0.739929	0.00188157	26	141	1.05159	0.00649982	26	56
chr1_1285274	synonymous_variant	VP1222	cytochrome c-type protein	N/A	1.56384	0.00869223	20	180	0.477556	0	42	138	1.73993	0.0108859	20	138	0.756962	0.0046029	20	42
chr1_1285290	missense_variant	VP1222	cytochrome c-type protein	N/A	0.091515	0	42	230	1.42829	0.00618484	48	182	0.0824945	0	42	182	0.764472	0.00328537	42	48
chr1_1285291	missense_variant	VP1222	cytochrome c-type protein	N/A	0.238072	0	10	68	1.29671	0.00603679	25	43	0.0273344	0	10	43	0.847712	0.0038288	10	25
chr1_1285295	synonymous_variant	VP1222	cytochrome c-type protein	N/A	1.70115	0.00976422	17	163	0.135489	0	41	122	1.72354	0.0106112	17	122	1.14874	0.0101091	17	41
chr1_1285302	missense_variant	VP1222	cytochrome c-type protein	N/A	0.721246	0.00180826	121	626	1.06098	0.00377892	178	448	1.01457	0.00469114	121	448	0.0619809	0	111	168
chr1_1285316	synonymous_variant	VP1222	cytochrome c-type protein	N/A	0.130768	0	4	27	0.829738	0.00168662	4	23	0.267606	0	4	23	0.498941	0	4	4
chr1_1285325	synonymous_variant	VP1222	cytochrome c-type protein	N/A	1.92445	0.0141371	69	290	0.787812	0.00176742	67	223	1.4828	0.0098426	69	223	2.37779	0.0262887	69	67
chr1_1285335	synonymous_variant	VP1222	cytochrome c-type protein	N/A	1.27984	0.00778863	37	149	0.17134	0	37	112	1.13253	0.0063315	37	112	1.1798	0.0095384	37	37
chr1_1285358	synonymous_variant	VP1222	cytochrome c-type protein	N/A	1.21112	0.00506444	6	69	1.48812	0.00762974	26	43	0.744727	0.00165123	6	43	2.1152	0.0194264	6	26
chr1_1285367	synonymous_variant	VP1222	cytochrome c-type protein	N/A	1.08619	0.00474352	67	457	1.88941	0.00992775	139	318	0.590067	0.000619417	67	318	2.28735	0.0217573	67	139
chr1_1285373	synonymous_variant	VP1222	cytochrome c-type protein	N/A	0.555955	0.00022642	23	163	0.882729	0.00219296	35	128	0.774691	0.00200269	23	128	0.0282604	0	23	35
chr1_1285399	missense_variant	VP1222	cytochrome c-type protein	N/A	0.931814	0.00358425	26	198	1.1261	0.00290392	42	156	1.24872	0.00622988	26	156	0.134896	0	26	42
chr1_1285400	missense_variant	VP1222	cytochrome c-type protein	N/A	0.850781	0.0017493	30	220	2.42366	0.0118421	41	179	1.38405	0.00600102	30	179	0.155523	0	30	41
chr1_1285403	synonymous_variant	VP1222	cytochrome c-type protein	N/A	3.97881	0.020736	46	423	0.754487	0.00152545	101	322	4.3439	0.0237181	46	322	1.98297	0.0164984	46	101
chr1_1285406	missense_variant	VP1222	cytochrome c-type protein	N/A	2.767	0.0187348	21	220	0.150581	0	60	160	2.54821	0.0176817	21	160	2.4045	0.0245679	21	60
chr1_1285412	synonymous_variant	VP1222	cytochrome c-type protein	N/A	2.68825	0.0184733	21	218	0.278189	0	61	157	2.39686	0.0171333	21	157	2.52578	0.0252214	21	61
chr1_1285413	missense_variant	VP1222	cytochrome c-type protein	N/A	2.68825	0.0184733	21	218	0.192465	0	60	158	2.44612	0.0173098	21	158	2.4045	0.0245679	21	60
chr1_1285415	synonymous_variant	VP1222	cytochrome c-type protein	N/A	2.64975	0.0183476	21	217	0.21467	0	60	157	2.39686	0.0171333	21	157	2.4045	0.0245679	21	60
chr1_1285418	missense_variant	VP1222	cytochrome c-type protein	N/A	0.974694	0.00357226	16	134	0.559091	0.000292885	30	104	1.15181	0.00536716	16	104	0.360514	0	16	30
chr1_1285421	synonymous_variant	VP1222	cytochrome c-type protein	N/A	5.86328	0.0505597	48	480	0.920819	0.00280252	138	342	4.91364	0.0439314	48	342	6.07676	0.0813773	48	138
chr1_1285439	synonymous_variant	VP1222	cytochrome c-type protein	N/A	2.25026	0.0153132	33	289	0.272459	0	80	209	1.9914	0.013689	33	209	2.13966	0.0239003	33	80
chr1_1285487	synonymous_variant	VP1222	cytochrome c-type protein	N/A	1.76447	0.00962783	105	487	0.165579	0	131	356	1.80134	0.0105287	105	356	1.11634	0.00658249	105	131
chr1_1285505	synonymous_variant	VP1222	cytochrome c-type protein	N/A	0.630784	0.000861738	19	141	0.667562	0.000946831	31	110	0.812479	0.00243553	19	110	0.127261	0	19	31
chr1_1285511	synonymous_variant	VP1222	cytochrome c-type protein	N/A	1.02045	0.00469274	72	339	1.2233	0.0048113	76	263	0.642065	0.00126479	72	263	1.82681	0.0180857	72	76
chr1_1285547	synonymous_variant	VP1222	cytochrome c-type protein	N/A	0.297569	0	11	50	0.44855	0	16	34	0.415669	0	11	34	0.0231917	0	11	16
chr1_1285557	synonymous_variant	VP1222	cytochrome c-type protein	N/A	0.539102	0.000187976	22	156	1.5391	0.0068386	30	126	0.866461	0.00293928	22	126	0.131356	0	22	30
chr1_1285583	missense_variant	VP1222	cytochrome c-type protein	N/A	0.838632	0.0015112	17	136	0.240332	0	33	103	0.91364	0.00203516	17	103	0.455932	0.000408245	17	33
chr1_1285601	synonymous_variant	VP1222	cytochrome c-type protein	N/A	0.210419	0	23	117	1.09259	0.00368084	23	94	0.0404816	0	23	94	0.798603	0.00373789	23	23
chr1_1285622	synonymous_variant	VP1222	cytochrome c-type protein	N/A	0.189096	0	8	38	0.14752	0	9	29	0.145087	0	8	29	0.253366	0	8	9
chr1_1285636	missense_variant	VP1222	cytochrome c-type protein	N/A	2.02733	0.0142915	70	292	0.725842	0.00152525	68	224	1.59007	0.0101182	70	224	2.41229	0.0257696	70	68
chr1_1285655	missense_variant	VP1222	cytochrome c-type protein	N/A	0.866461	0.00270813	64	428	0.701147	0.00122646	122	306	0.61261	0.00070544	64	306	1.28651	0.00828931	64	122
chr1_1285658	missense_variant	VP1222	cytochrome c-type protein	N/A	1.16877	0.00364942	62	431	0.528708	0.000220016	121	310	0.91364	0.00234613	62	310	1.44855	0.00695479	62	121
chr1_1285659	stop_gained	VP1222	cytochrome c-type protein	N/A	2.05404	0.0161175	33	112	0.231362	0	27	85	1.8041	0.0132029	33	85	1.85078	0.0199701	33	27
chr1_1285667	missense_variant	VP1222	cytochrome c-type protein	N/A	1.88606	0.014104	49	191	0.339135	0	46	145	1.6073	0.0114701	49	145	1.86646	0.0187316	49	46
chr1_1285671	missense_variant	VP1223	hypothetical protein	N/A	1.70553	0.00956545	16	156	0.90309	0.00295527	49	107	1.27984	0.00628358	16	107	2.27491	0.0225568	16	49
chr1_1285759	synonymous_variant	VP1223	hypothetical protein	N/A	0.293282	0	39	199	0.69897	0.00106707	45	154	0.142668	0	39	154	0.686133	0.00229489	39	45
chr1_1285762	synonymous_variant	VP1223	hypothetical protein	N/A	0.669586	0.0017007	64	313	1.62893	0.00725021	67	246	0.320572	0	64	246	1.66959	0.0139206	64	67
chr1_1285777	synonymous_variant	VP1223	hypothetical protein	N/A	1.21112	0.00663165	97	466	0.0154727	0	122	344	1.15428	0.0064436	97	344	0.950782	0.00653303	97	122
chr1_1285789	synonymous_variant	VP1223	hypothetical protein	N/A	1.30803	0.00805604	39	158	0.545155	0.000121692	36	122	1.02319	0.00532372	39	122	1.58503	0.0146256	39	36
chr1_1285809	synonymous_variant	VP1223	hypothetical protein	N/A	3.36251	0.029858	89	353	0.616185	0.000841841	101	252	3.65758	0.034837	89	252	1.66154	0.0168836	89	101
chr1_1285822	synonymous_variant	VP1223	hypothetical protein	N/A	0.400117	0	28	186	0.539102	0.000389072	43	143	0.534617	8.45463e-05	28	143	0.0472076	0	28	43
chr1_1285837	synonymous_variant	VP1223	hypothetical protein	N/A	0.227678	0	37	229	0.756962	0.0014485	52	177	0.38405	0	37	177	0.116907	0	37	52
chr1_1285879	synonymous_variant	VP1223	hypothetical protein	N/A	0.226945	0	82	490	0.847712	0.00228313	140	350	0.0705811	0	82	350	0.669586	0.00182959	82	140
chr1_1285893	missense_variant	VP1223	hypothetical protein	N/A	0.413413	0	95	500	1.50031	0.00714791	148	352	0.739929	0.00212605	95	352	0.178486	0	95	148
chr1_1285900	synonymous_variant	VP1223	hypothetical protein	N/A	0.686133	0.00170097	37	169	0.643974	0.000822378	38	131	0.473661	0	37	131	1.0752	0.00740103	37	38
chr1_1285909	synonymous_variant	VP1223	hypothetical protein	N/A	0.568636	0.000627725	50	243	0.0726296	0	65	178	0.578396	0.000744874	50	178	0.380907	0	50	65
chr1_128591	intergenic_region	N/A	N/A	N/A	1.16941	0.00453255	4	52	0.079355	0	13	39	1.17393	0.00491327	4	39	0.847712	0.00202618	4	13
chr1_1285924	synonymous_variant	VP1223	hypothetical protein	N/A	0.539102	0.000296696	91	566	0.847712	0.00224282	137	429	0.761954	0.00224085	91	429	0.0319843	0	91	137
chr1_1285930	synonymous_variant	VP1223	hypothetical protein	N/A	3.37675	0.0165284	0	43	0.455932	1.66326e-05	14	29	3.00745	0.015451	0	29	3.46852	0.0281449	0	14
chr1_1285965	missense_variant	VP1223	hypothetical protein	N/A	0.183096	0	7	33	0.102923	0	8	25	0.149354	0	7	25	0.218963	0	7	8
chr1_1285969	synonymous_variant	VP1223	hypothetical protein	N/A	0.203426	0	29	150	1.9393	0.00964717	27	123	0.0227338	0	29	123	1.1945	0.00907161	29	27
chr1_128598	intergenic_region	N/A	N/A	N/A	1.13906	0.00457924	7	75	0.793174	0.00207265	25	50	0.826814	0.00233901	7	50	1.61439	0.0132274	7	25
chr1_1285981	synonymous_variant	VP1223	hypothetical protein	N/A	0.522879	0.00211282	91	470	0.195861	0	127	343	0.578396	0.00173823	91	343	0.266803	0.00263882	91	127
chr1_1285999	synonymous_variant	VP1223	hypothetical protein	N/A	0.328827	0	18	85	1.01637	0.00310755	16	69	0.137272	0	18	69	0.920819	0.00532309	18	16
chr1_1286008	synonymous_variant	VP1223	hypothetical protein	N/A	0.294992	0	63	386	0.818156	0.00262932	91	295	0.473661	0	63	295	0.0861861	0	63	91
chr1_1286092	synonymous_variant	VP1223	hypothetical protein	N/A	0.477556	0.000284117	7	26	0.151195	0	6	20	0.405607	0	7	20	0.504456	0.00118861	7	6
chr1_1286146	synonymous_variant	VP1223	hypothetical protein	N/A	0.638272	0.000669839	37	171	1.02182	0.00370289	54	117	0.928118	0.00330374	37	117	0.0400052	0	37	54
chr1_1286149	synonymous_variant	VP1223	hypothetical protein	N/A	0.20621	0	21	133	0.847712	0.00237273	28	105	0.37059	0	21	105	0.163676	0	21	28
chr1_1286164	synonymous_variant	VP1223	hypothetical protein	N/A	0.0888424	0	40	219	0.254145	0	61	158	0.144481	0	40	158	0.0438316	0	40	61
chr1_1286179	synonymous_variant	VP1223	hypothetical protein	N/A	0.145087	0	10	64	0.278189	0	19	45	0.079355	0	10	45	0.283997	0	10	19
chr1_128618	intergenic_region	N/A	N/A	N/A	0.427128	0	7	27	0.160522	0	8	19	0.471083	0	7	19	0.218963	0	7	8
chr1_1286224	synonymous_variant	VP1223	hypothetical protein	N/A	0.025028	0	54	304	0.244125	0	76	228	0.0209071	0	54	228	0.14752	0	54	76
chr1_1286241	missense_variant	VP1223	hypothetical protein	N/A	0.195861	0	9	43	0.638272	0.000474713	8	35	0.0757207	0	9	35	0.552842	0.000722397	9	8
chr1_1286245	synonymous_variant	VP1223	hypothetical protein	N/A	0.416801	0	39	192	2.87943	0.0194299	69	123	0.982967	0.0049089	39	123	0.467246	0	39	69
chr1_1286284	synonymous_variant	VP1223	hypothetical protein	N/A	0.123782	0	6	39	1.75449	0.0106795	17	22	0.112383	0	6	22	0.823909	0.00345522	6	17
chr1_1286293	synonymous_variant	VP1223	hypothetical protein	N/A	0.312471	0	65	399	0.677781	0.00124155	114	285	0.158641	0	65	285	0.68403	0.00236263	65	114
chr1_1286314	synonymous_variant	VP1223	hypothetical protein	N/A	0.721246	0.00172181	94	595	1.45842	0.0068898	173	422	0.374688	0	94	422	1.6073	0.0159057	94	173
chr1_1286335	synonymous_variant	VP1223	hypothetical protein	N/A	1.02273	0.00600745	9	26	0.0277972	0	7	19	0.9914	0.00590936	9	19	0.725842	0.00283011	9	7
chr1_1286344	synonymous_variant	VP1223	hypothetical protein	N/A	0.0809219	0	59	344	0.296709	0	95	249	0.0209071	0	59	249	0.229885	0	59	95
chr1_1286359	synonymous_variant	VP1223	hypothetical protein	N/A	0.166853	0	106	583	0.0990869	0	151	432	0.135489	0	106	432	0.202732	0	106	151
chr1_1286361	missense_variant	VP1223	hypothetical protein	N/A	0.66354	0.00109676	16	123	0.457175	0	28	95	0.79588	0.00226996	16	95	0.226945	0	16	28
chr1_1286374	synonymous_variant	VP1223	hypothetical protein	N/A	0.28735	0	103	555	0.661544	0.00100117	136	419	0.141463	0	103	419	0.649752	0.00252045	103	136
chr1_1286382	missense_variant	VP1223	hypothetical protein	N/A	0.508638	0.000336028	8	30	0.148742	0	7	23	0.434152	0	8	23	0.528708	0.000434844	8	7
chr1_1286386	synonymous_variant	VP1223	hypothetical protein	N/A	0.401209	0	27	180	0.0496351	0	48	132	0.37059	0	27	132	0.365523	0	27	48
chr1_1286392	synonymous_variant	VP1223	hypothetical protein	N/A	0.324222	0	28	138	0.709965	0.00121521	30	108	0.166853	0	28	108	0.730487	0.00140105	28	30
chr1_1286442	missense_variant	VP1223	hypothetical protein	N/A	0.0931265	0	31	184	0.261219	0	45	139	0.14813	0	31	139	0.0452752	0	31	45
chr1_1286449	synonymous_variant	VP1223	hypothetical protein	N/A	0.195179	0	100	590	1.36856	0.00608047	171	419	0.000434512	0	100	419	0.869666	0.00356624	100	171
chr1_1286479	synonymous_variant	VP1223	hypothetical protein	N/A	0.958607	0.00325237	9	85	3.83863	0.0288377	38	47	0.279014	0	9	47	2.8729	0.029723	9	38
chr1_1286512	synonymous_variant	VP1223	hypothetical protein	N/A	1.81248	0.0089999	41	327	2.02641	0.0112831	104	223	1.12205	0.00368901	41	223	3.20273	0.0320112	41	104
chr1_1286530	synonymous_variant	VP1223	hypothetical protein	N/A	0.735182	0.00253346	8	26	0.747147	0.00120842	4	22	0.497573	0.000217509	8	22	1.21467	0.00934328	8	4
chr1_1286554	synonymous_variant	VP1223	hypothetical protein	N/A	0.555955	0.000313812	23	163	0.882729	0.00233617	35	128	0.774691	0.0021545	23	128	0.0282604	0	23	35
chr1_1286569	synonymous_variant	VP1223	hypothetical protein	N/A	0.58838	0.000986922	12	47	0.640165	0.00103234	16	31	0.787812	0.00303162	12	31	0.116907	0	12	16
chr1_1286581	synonymous_variant	VP1223	hypothetical protein	N/A	0.163043	0	32	169	0.0979971	0	43	126	0.131944	0	32	126	0.198596	0	32	43
chr1_1286653	synonymous_variant	VP1223	hypothetical protein	N/A	0.563837	0.000320413	60	387	0.847712	0.0019884	91	296	0.785156	0.00215666	60	296	0.0428718	0	60	91
chr1_1286668	synonymous_variant	VP1223	hypothetical protein	N/A	0.790485	0.00230453	62	412	2.23359	0.0124645	88	324	1.30364	0.00731834	62	324	0.137272	0	62	88
chr1_1286671	synonymous_variant	VP1223	hypothetical protein	N/A	1.26122	0.00819742	13	39	0.49485	7.88002e-05	13	26	1.46092	0.010927	13	26	0.525784	0	13	13
chr1_1286692	synonymous_variant	VP1223	hypothetical protein	N/A	0.394695	0	21	143	1.54212	0.00683039	27	116	0.692504	0.00144638	21	116	0.225483	0	21	27
chr1_1286746	synonymous_variant	VP1223	hypothetical protein	N/A	0.19044	0	39	238	2.46218	0.0137782	45	193	0.546682	0.000309543	39	193	0.686133	0.00108442	39	45
chr1_1286749	synonymous_variant	VP1223	hypothetical protein	N/A	0.195179	0	87	473	1.33442	0.00570123	109	364	0.00524306	0	87	364	0.866461	0.00422915	87	109
chr1_1286764	synonymous_variant	VP1223	hypothetical protein	N/A	0.995679	0.00416729	74	494	3.55596	0.0239574	158	336	0.357535	0	74	336	3.06098	0.0335674	74	158
chr1_1286767	synonymous_variant	VP1223	hypothetical protein	N/A	0.705534	0.001627	74	478	2.26922	0.0133098	147	331	0.274905	0	74	331	2.00568	0.0198159	74	147
chr1_1286788	synonymous_variant	VP1223	hypothetical protein	N/A	0.0310503	0	27	156	4.74958	0.0366999	64	92	0.484126	0.000107606	27	92	1.61618	0.0139784	27	64
chr1_1286809	synonymous_variant	VP1223	hypothetical protein	N/A	0.457175	0	50	249	4.76195	0.0355158	93	156	1.29414	0.00795819	50	156	0.844664	0.00393024	50	93
chr1_1286827	synonymous_variant	VP1223	hypothetical protein	N/A	1.86646	0.0139351	46	177	0.627088	0.000858675	53	124	2.13253	0.0177222	46	124	0.793174	0.00364906	46	53
chr1_1286863	synonymous_variant	VP1223	hypothetical protein	N/A	2.82974	0.0102734	0	36	3.00087	0.01014	2	34	3.52288	0.0144868	0	34	0	0.00123533	0	2
chr1_1286875	synonymous_variant	VP1223	hypothetical protein	N/A	1.18111	0.00522162	9	24	3.77211	0.0299863	15	9	2.49894	0.0193454	9	9	0.104025	0	9	15
chr1_1286881	synonymous_variant	VP1223	hypothetical protein	N/A	0.297569	0	6	25	4.19044	0.0340649	16	9	1.20551	0.00848084	6	9	0.701147	0.00204358	6	16
chr1_1286884	synonymous_variant	VP1223	hypothetical protein	N/A	0.297569	0	6	25	4.19044	0.0340649	16	9	1.20551	0.00848084	6	9	0.701147	0.00204358	6	16
chr1_1286893	synonymous_variant	VP1223	hypothetical protein	N/A	0.254145	0	6	26	3.8729	0.0308695	16	10	1.0575	0.00654739	6	10	0.701147	0.00204358	6	16
chr1_1286905	synonymous_variant	VP1223	hypothetical protein	N/A	3.59007	0.0340789	54	178	2.4318	0.0152997	63	115	4.7122	0.049832	54	115	0.856985	0.00445381	54	63
chr1_1286908	synonymous_variant	VP1223	hypothetical protein	N/A	0.254145	0	6	26	3.19586	0.0242105	15	11	0.924453	0.00491065	6	11	0.583359	0.000740684	6	15
chr1_1286910	missense_variant	VP1223	hypothetical protein	N/A	0.531653	0.000568002	7	25	4.19044	0.0340649	16	9	1.61083	0.0138717	7	9	0.488117	0	7	16
chr1_1286914	synonymous_variant	VP1223	hypothetical protein	N/A	2.27327	0.0218576	12	24	3.77211	0.0299863	15	9	3.97881	0.0482792	12	9	0.192465	0	12	15
chr1_1286920	synonymous_variant	VP1223	hypothetical protein	N/A	0.590067	0.00027137	7	24	3.77211	0.0299863	15	9	1.61083	0.0111789	7	9	0.386158	0	7	15
chr1_1286922	missense_variant	VP1223	hypothetical protein	N/A	0.970616	0.00373608	22	85	0.258848	0	20	65	0.815309	0.00238838	22	65	1.01682	0.00556484	22	20
chr1_1286923	synonymous_variant	VP1223	hypothetical protein	N/A	0.531653	0	7	25	4.19044	0.0314983	16	9	1.61083	0.0111789	7	9	0.488117	6.40954e-05	7	16
chr1_1286926	synonymous_variant	VP1223	hypothetical protein	N/A	0.297569	0	6	25	3.47108	0.0269619	15	10	1.0575	0.00654739	6	10	0.583359	0.000740684	6	15
chr1_1286927	missense_variant	VP1223	hypothetical protein	N/A	3.33348	0.0296902	25	60	1.44249	0.00937155	23	37	4.09151	0.0366747	25	37	1.09205	0.0139545	25	23
chr1_1286937	missense_variant	VP1223	hypothetical protein	N/A	1.78252	0.0144542	26	86	0.163043	0	21	65	1.59176	0.0128573	26	65	1.54516	0.0140992	26	21
chr1_1286938	synonymous_variant	VP1223	hypothetical protein	N/A	0.297569	0	6	25	3.47108	0.0278513	15	10	1.0575	0.00718485	6	10	0.583359	0.000740684	6	15
chr1_1286941	synonymous_variant	VP1223	hypothetical protein	N/A	0.531653	0.000568002	7	25	3.47108	0.0269619	15	10	1.43771	0.0114393	7	10	0.386158	0	7	15
chr1_1286943	synonymous_variant	VP1223	hypothetical protein	N/A	0.590067	0.00111376	7	24	3.77211	0.0299863	15	9	1.61083	0.0138717	7	9	0.386158	0	7	15
chr1_1286953	synonymous_variant	VP1223	hypothetical protein	N/A	0.477556	8.19881e-05	7	26	3.19586	0.0242105	15	11	1.28316	0.00933878	7	11	0.386158	0	7	15
chr1_1286954	missense_variant	VP1223	hypothetical protein	N/A	0.531653	0	7	25	4.19044	0.0314983	16	9	1.61083	0.0111789	7	9	0.488117	6.40954e-05	7	16
chr1_1286958	synonymous_variant	VP1223	hypothetical protein	N/A	0.401209	0	10	42	2.14813	0.0129644	19	23	0.906578	0.00260907	10	23	0.283997	0	10	19
chr1_1286962	synonymous_variant	VP1223	hypothetical protein	N/A	0.048177	0	106	596	1.16877	0.00285798	171	425	0.230623	0	106	425	0.422508	0	106	171
chr1_1286968	synonymous_variant	VP1223	hypothetical protein	N/A	1.05306	0.00440072	29	222	0.576754	0.000515278	65	157	0.801343	0.0024302	29	157	1.37779	0.0129662	29	65
chr1_1286976	missense_variant	VP1223	hypothetical protein	N/A	6.10958	0.0660998	53	137	1.15739	0.00475526	45	92	6.7986	0.0774637	53	92	2.65758	0.0305964	53	45
chr1_1286979	missense_variant	VP1223	hypothetical protein	N/A	2.66154	0.0217681	19	45	3.02091	0.0187872	22	23	4.02457	0.036173	19	23	0.393619	0.00358277	19	22
chr1_1286982	missense_variant	VP1223	hypothetical protein	N/A	3.57187	0.0408636	14	21	0.0920515	0	6	15	3.44855	0.0391503	14	15	2.22185	0.0239386	14	6
chr1_1286983	synonymous_variant	VP1223	hypothetical protein	N/A	0.100727	0	101	586	0.576754	0.000466958	145	441	0.21254	0	101	441	0.156145	0	101	145
chr1_1286986	synonymous_variant	VP1223	hypothetical protein	N/A	0.0268721	0	19	106	0.291579	0.0090607	25	81	0.0254883	0	19	81	0.174574	0.000362052	19	25
chr1_1286989	synonymous_variant	VP1223	hypothetical protein	N/A	0.860121	0.00314839	78	379	0.527244	0.000144481	92	287	0.645892	0.00129395	78	287	1.1549	0.00845715	78	92
chr1_1287001	synonymous_variant	VP1223	hypothetical protein	N/A	4.99568	0.0508405	61	186	2.5784	0.0165506	66	120	6.32698	0.0699373	61	120	1.38616	0.01003	61	66
chr1_1287013	synonymous_variant	VP1223	hypothetical protein	N/A	1.58336	0.00945753	65	467	0.756962	0.0017598	133	334	1.20691	0.00622994	65	334	2.03668	0.0201956	65	133
chr1_1287015	missense_variant	VP1223	hypothetical protein	N/A	1.97469	0.00851013	13	141	0.386158	0	33	108	2.11805	0.0103109	13	108	1.09474	0.00317463	13	33
chr1_1287016	synonymous_variant	VP1223	hypothetical protein	N/A	0.091515	0	35	207	0.37059	0.00112614	59	148	0.0190881	0	35	148	0.276544	0	35	59
chr1_1287019	synonymous_variant	VP1223	hypothetical protein	N/A	1.18977	0.00632897	36	272	0.0222764	0.00128382	71	201	1.15989	0.00825414	36	201	0.899629	0.00252634	36	71
chr1_1287022	synonymous_variant	VP1223	hypothetical protein	N/A	0.142668	0	6	29	3.6925	0.0274601	17	12	0.809668	0.00402255	6	12	0.823909	0.00267549	6	17
chr1_1287025	synonymous_variant	VP1223	hypothetical protein	N/A	0.331614	0	12	54	0.314258	0	12	42	0.236572	0	12	42	0.496209	6.94964e-05	12	12
chr1_1287026	missense_variant	VP1223	hypothetical protein	N/A	0.213959	0	6	27	4.2815	0.0308044	17	10	1.0575	0.00718485	6	10	0.823909	0.00200724	6	17
chr1_1287027	missense_variant	VP1223	hypothetical protein	N/A	0.0520764	0	6	32	1.94692	0.0120669	15	17	0.375718	0	6	17	0.583359	0.000740684	6	15
chr1_1287032	missense_variant	VP1223	hypothetical protein	N/A	1.61979	0.00791262	4	61	1.97469	0.00915967	8	53	2.12901	0.0126295	4	53	0.205512	0	4	8
chr1_1287037	synonymous_variant	VP1223	hypothetical protein	N/A	0.906578	0.00404667	107	680	2.39686	0.010022	164	516	1.70997	0.00935121	131	466	0.117475	0	107	164
chr1_1287040	synonymous_variant	VP1223	hypothetical protein	N/A	0.0710923	0	6	37	2.50446	0.0157458	18	19	0.254925	0.000193211	6	19	0.954677	0.00303291	6	18
chr1_1287042	missense_variant	VP1223	hypothetical protein	N/A	0.293282	0	7	30	2.83863	0.0237323	16	14	0.906578	0.00445776	7	14	0.488117	0.000893437	7	16
chr1_1287043	synonymous_variant	VP1223	hypothetical protein	N/A	0.0264104	0	6	33	2.75449	0.0205067	17	16	0.446117	0.0029176	6	16	0.823909	0.00211666	6	17
chr1_1287047	missense_variant	VP1223	hypothetical protein	N/A	0.378824	0	34	221	0.133713	0	56	165	0.412289	0	34	165	0.209012	0	34	56
chr1_1287049	synonymous_variant	VP1223	hypothetical protein	N/A	0.297569	0	6	25	4.19044	0.0314983	16	9	1.20551	0.00848084	6	9	0.701147	0.00134568	6	16
chr1_1287058	synonymous_variant	VP1223	hypothetical protein	N/A	0.838632	0.00248728	17	136	1.62893	0.00858494	47	89	0.435334	0	17	89	1.79048	0.0145873	17	47
chr1_1287082	synonymous_variant	VP1223	hypothetical protein	N/A	0.0974532	0	5	32	2.42946	0.0195242	16	16	0.218963	0.000653711	5	16	0.966576	0.00416273	5	16
chr1_1287087	synonymous_variant	VP1223	hypothetical protein	N/A	0.0675262	0	5	26	3.19586	0.0242105	15	11	0.60206	0.00132139	5	11	0.829738	0.0034849	5	15
chr1_1287135	intergenic_region	N/A	N/A	N/A	0.0710923	0	6	37	1.25727	0.00588424	15	22	0.112383	0	6	22	0.583359	0.000740684	6	15
chr1_1287140	intergenic_region	N/A	N/A	N/A	0.0990869	0	8	50	1.51004	0.00832479	20	30	0.108463	0	8	30	0.718967	0.00493439	8	20
chr1_1287142	intergenic_region	N/A	N/A	N/A	0.156145	0	5	34	3.08938	0.0217775	18	16	0.218963	0.000653711	5	16	1.25104	0.00599544	5	18
chr1_1287144	intergenic_region	N/A	N/A	N/A	0.286509	0	19	92	0.454693	0	28	64	0.402305	0	19	64	0.0145735	0	19	28
chr1_128715	missense_variant	VP0120	hypothetical protein	N/A	1.73518	0.0085079	3	54	1.06048	0.00326846	9	45	2.06854	0.0117736	3	45	0.576754	0	3	9
chr1_1287165	intergenic_region	N/A	N/A	N/A	0.0462403	0	6	36	5.08831	0.0424265	22	14	0.609065	0.00134596	6	14	1.50585	0.0117506	6	22
chr1_1287166	intergenic_region	N/A	N/A	N/A	0.649752	0.00153543	14	55	0.05061	0	14	41	0.60206	0.00111136	14	41	0.552842	0.000715582	14	14
chr1_128717	synonymous_variant	VP0120	hypothetical protein	N/A	3.15739	0.0301452	39	119	0.665546	0.00128529	37	82	3.48545	0.035664	39	82	1.46218	0.0128506	39	37
chr1_1287199	intergenic_region	N/A	N/A	N/A	0.297569	0	6	25	3.47108	0.0269619	15	10	1.0575	0.00654739	6	10	0.583359	0.000740684	6	15
chr1_1287220	synonymous_variant	VP1224	adhesin	N/A	0.255707	0	67	406	0.413413	0	113	293	0.151811	0	67	293	0.474955	0	67	113
chr1_1287240	missense_variant	VP1224	adhesin	N/A	1.4908	0.00554051	2	40	2.68194	0.0112341	3	37	2.04383	0.00976577	2	37	0	0	2	3
chr1_1287254	synonymous_variant	VP1224	adhesin	N/A	0.585027	0.000434348	9	74	0.173277	0	21	53	0.50307	0	9	53	0.625252	0.00124016	9	21
chr1_1287274	synonymous_variant	VP1224	adhesin	N/A	0.696804	0.00477432	11	40	1.6216	0.00825767	17	23	1.1798	0.00800107	11	23	0.0338583	0.00251745	11	17
chr1_1287277	synonymous_variant	VP1224	adhesin	N/A	0.177178	0	6	28	3.97469	0.0317955	17	11	0.924453	0.00491065	6	11	0.823909	0.00345522	6	17
chr1_1287289	synonymous_variant	VP1224	adhesin	N/A	0.866461	0.00291383	50	344	0.661544	0.00104731	99	245	0.619789	0.000936569	50	245	1.25727	0.00929646	50	99
chr1_1287292	missense_variant	VP1224	adhesin	N/A	0.293282	0	7	30	2.83863	0.0221579	16	14	0.906578	0.00330514	7	14	0.488117	0.00136527	7	16
chr1_12873	synonymous_variant	gyrB	DNA gyrase subunit B	N/A	2.8729	0.0239399	98	413	0.200659	0	112	301	2.91009	0.0255541	98	301	1.80134	0.0176301	98	112
chr1_1287313	synonymous_variant	VP1224	adhesin	N/A	0.069051	0	5	31	2.62525	0.0216023	16	15	0.279014	0.00139394	5	15	0.966576	0.00416273	5	16
chr1_1287331	synonymous_variant	VP1224	adhesin	N/A	0.812479	0.0031989	5	52	7.3363	0.0472919	32	20	0.033389	0.00137307	5	20	3.60033	0.0285081	5	32
chr1_1287334	synonymous_variant	VP1224	adhesin	N/A	0.0675262	0	5	26	3.8729	0.0300769	16	10	0.709965	0.00358012	5	10	0.966576	0.00416273	5	16
chr1_1287349	synonymous_variant	VP1224	adhesin	N/A	0.0710923	0	6	37	1.62893	0.010634	16	21	0.155523	0	6	21	0.701147	0.00204358	6	16
chr1_1287367	synonymous_variant	VP1224	adhesin	N/A	0.809668	0.00106638	19	148	7.42022	0.0475754	68	80	0.0070049	0	19	80	4.03292	0.0347966	19	68
chr1_1287370	synonymous_variant	VP1224	adhesin	N/A	0.0376307	0	5	27	2.9431	0.024199	15	12	0.505845	0.00172393	5	12	0.829738	0.0034849	5	15
chr1_1287379	synonymous_variant	VP1224	adhesin	N/A	0.0376307	0	5	27	2.9431	0.0250531	15	12	0.505845	0.00221072	5	12	0.829738	0.0034849	5	15
chr1_1287412	synonymous_variant	VP1224	adhesin	N/A	0.360514	0	78	409	0.59346	0.000552674	99	310	0.211832	0	78	310	0.694649	0.00144694	78	99
chr1_1287418	synonymous_variant	VP1224	adhesin	N/A	0.742321	0.00207632	13	106	1.63639	0.00786992	38	68	0.359519	0.00139771	13	68	1.66354	0.00953557	13	38
chr1_1287427	synonymous_variant	VP1224	adhesin	N/A	0.306273	0	11	77	2.9431	0.020598	33	44	0.0510982	0	11	44	1.54821	0.012647	11	33
chr1_1287431	synonymous_variant	VP1224	adhesin	N/A	0.0675262	0	5	26	3.8729	0.0308695	16	10	0.709965	0.00247992	5	10	0.966576	0.00507247	5	16
chr1_1287436	synonymous_variant	VP1224	adhesin	N/A	0.0675262	0	5	26	4.61618	0.0355639	17	9	0.832683	0.00389169	5	9	1.10679	0.00576173	5	17
chr1_1287442	synonymous_variant	VP1224	adhesin	N/A	1.5544	0.0118379	13	35	4.0381	0.0321201	20	15	3.01233	0.0328555	13	15	0.032452	0	13	20
chr1_1287448	synonymous_variant	VP1224	adhesin	N/A	0.427128	0	7	27	2.9431	0.0217034	15	12	1.14448	0.00751952	7	12	0.386158	0	7	15
chr1_1287463	synonymous_variant	VP1224	adhesin	N/A	0.330683	0	8	34	3.66959	0.0293205	19	15	1.1107	0.00559717	8	15	0.610834	0.00224288	8	19
chr1_1287472	synonymous_variant	VP1224	adhesin	N/A	0.00436481	0	27	153	2.84164	0.0137351	57	96	0.363512	0	27	96	0.9914	0.00321752	27	57
chr1_1287490	synonymous_variant	VP1224	adhesin	N/A	0.00524306	0	7	40	2.9431	0.0198253	20	20	0.405607	4.8208e-05	7	20	0.946922	0.00440525	7	20
chr1_1287491	synonymous_variant	VP1224	adhesin	N/A	1.32883	0.00919988	11	30	3.43063	0.0263491	17	13	2.54821	0.0264905	11	13	0.0338583	0	11	17
chr1_1287493	synonymous_variant	VP1224	adhesin	N/A	0.339135	0	10	72	1.7986	0.00995523	28	44	0.0525663	0	10	44	1.18642	0.0050103	10	28
chr1_1287496	synonymous_variant	VP1224	adhesin	N/A	0.0974532	0	5	32	3.54975	0.0255307	18	14	0.345823	0.00160381	5	14	1.25104	0.00577717	5	18
chr1_1287538	synonymous_variant	VP1224	adhesin	N/A	0.379864	0	27	130	1.16494	0.00482431	43	87	0.657577	0.00153896	27	87	0.110698	0	27	43
chr1_1287541	synonymous_variant	VP1224	adhesin	N/A	0.0675262	0	5	26	3.19586	0.0242105	15	11	0.60206	0.00132139	5	11	0.829738	0.0034849	5	15
chr1_1287544	synonymous_variant	VP1224	adhesin	N/A	0.110138	0	6	30	2.30016	0.0167477	15	15	0.522879	0.00124464	6	15	0.583359	0.000740684	6	15
chr1_1287550	synonymous_variant	VP1224	adhesin	N/A	0.88941	0.00368542	43	192	0.175224	0	48	144	0.774691	0.00274074	43	144	0.872895	0.00467735	43	48
chr1_1287553	synonymous_variant	VP1224	adhesin	N/A	0.0920515	0	7	36	2.68613	0.0189428	18	18	0.543634	0.000667629	7	18	0.707744	0.00213801	7	18
chr1_1287567	missense_variant	VP1224	adhesin	N/A	0.0675262	0	5	26	3.19586	0.0242105	15	11	0.60206	0.00132139	5	11	0.829738	0.0034849	5	15
chr1_1287568	synonymous_variant	VP1224	adhesin	N/A	0.156145	0	5	34	8.28233	0.073525	25	9	0.832683	0.00389169	5	9	2.36051	0.0222743	5	25
chr1_1287577	synonymous_variant	VP1224	adhesin	N/A	0.217527	0	7	32	2.96257	0.0226209	17	15	0.801343	0.00282718	7	15	0.595166	0.00163614	7	17
chr1_1287580	synonymous_variant	VP1224	adhesin	N/A	0.00921731	0	79	450	0.0550241	0	117	333	0.0213631	0	79	333	0.0209071	0	79	117
chr1_1287589	synonymous_variant	VP1224	adhesin	N/A	0.0199966	0	12	67	1.11577	0.00456801	24	43	0.201349	0	12	43	0.414539	0	12	24
chr1_1287599	missense_variant	VP1224	adhesin	N/A	0.0105502	0	5	28	3.31247	0.0252715	16	12	0.505845	0.000372284	5	12	0.966576	0.00507247	5	16
chr1_1287616	synonymous_variant	VP1224	adhesin	N/A	0.531653	0.000568002	7	25	4.19044	0.0340649	16	9	1.61083	0.0138717	7	9	0.488117	0	7	16
chr1_1287617	missense_variant	VP1224	adhesin	N/A	0.297569	0	6	25	3.47108	0.028795	15	10	1.0575	0.00790156	6	10	0.583359	0.000740684	6	15
chr1_1287640	synonymous_variant	VP1224	adhesin	N/A	0.590067	0.00135706	7	24	4.54061	0.0348247	16	8	1.80688	0.0166999	7	8	0.488117	0	7	16
chr1_1287646	synonymous_variant	VP1224	adhesin	N/A	0.0974532	0	5	32	1.94692	0.0185212	15	17	0.164944	0.000971914	5	17	0.829738	0.0034849	5	15
chr1_1287658	synonymous_variant	VP1224	adhesin	N/A	0.126679	0	13	81	1.29671	0.00762584	29	52	0.0565055	0	13	52	0.696804	0.00103599	13	29
chr1_1287673	synonymous_variant	VP1224	adhesin	N/A	0.739929	0.00201481	104	529	1.02411	0.00353911	152	377	1.03245	0.00491896	104	377	0.0798767	0	104	152
chr1_1287679	synonymous_variant	VP1224	adhesin	N/A	0.801343	0.00323188	8	25	5.85699	0.050413	18	7	2.51145	0.0270608	8	7	0.50724	0	8	18
chr1_1287682	synonymous_variant	VP1224	adhesin	N/A	0.767004	0.00256691	58	387	0.279014	0.0034134	97	290	0.853872	0.00508347	58	290	0.378824	0	58	97
chr1_1287697	synonymous_variant	VP1224	adhesin	N/A	1.51713	0.00713938	4	59	1.08355	0.00344173	10	49	1.84466	0.010327	4	49	0.442493	0	4	10
chr1_1287715	synonymous_variant	VP1224	adhesin	N/A	0.0675262	0	5	26	3.8729	0.0308695	16	10	0.709965	0.00247992	5	10	0.966576	0.00507247	5	16
chr1_1287718	synonymous_variant	VP1224	adhesin	N/A	0.0520764	0	6	32	2.96257	0.0231919	17	15	0.522879	0.00124464	6	15	0.823909	0.00345522	6	17
chr1_1287721	synonymous_variant	VP1224	adhesin	N/A	0.0974532	0	5	32	2.42946	0.0203478	16	16	0.218963	0.00126555	5	16	0.966576	0.00416273	5	16
chr1_1287733	synonymous_variant	VP1224	adhesin	N/A	0.267606	0	69	366	0.405607	0	90	276	0.164944	0	69	276	0.486782	0	69	90
chr1_1287763	synonymous_variant	VP1224	adhesin	N/A	0.0376307	0	5	27	4.2815	0.0323681	17	10	0.709965	0.00247992	5	10	1.10679	0.00576173	5	17
chr1_1287766	synonymous_variant	VP1224	adhesin	N/A	2.36754	0.0156412	18	188	0.0222764	0	49	139	2.29843	0.0160194	18	139	1.7986	0.0147304	18	49
chr1_1287775	synonymous_variant	VP1224	adhesin	N/A	0.142668	0	6	29	3.6925	0.0289606	17	12	0.809668	0.00352243	6	12	0.823909	0.00345522	6	17
chr1_1287778	synonymous_variant	VP1224	adhesin	N/A	0.651695	0.000106756	15	116	0.838632	0.00121671	24	92	0.869666	0.00153025	15	92	0.0835461	0	15	24
chr1_1287782	missense_variant	VP1224	adhesin	N/A	0.331614	0	6	46	0.978811	0.00285431	17	29	0.129011	0	6	29	0.823909	0.00267549	6	17
chr1_1287783	missense_variant	VP1224	adhesin	N/A	0.422508	0	3	28	0.260428	0	6	22	0.488117	0	3	22	0.173277	0	3	6
chr1_1287785	missense_variant	VP1224	adhesin	N/A	0.0376307	0	5	27	2.9431	0.0233165	15	12	0.505845	0.0011981	5	12	0.829738	0.0034849	5	15
chr1_1287787	synonymous_variant	VP1224	adhesin	N/A	0.387216	0.000245129	5	41	7.18111	0.0469368	27	14	0.345823	0.00227805	5	14	2.70333	0.0174418	5	27
chr1_1287796	synonymous_variant	VP1224	adhesin	N/A	0.0376307	0	5	27	3.58004	0.028909	16	11	0.60206	0.00342883	5	11	0.966576	0.00416273	5	16
chr1_1287799	synonymous_variant	VP1224	adhesin	N/A	0.241845	0	23	147	2.02319	0.00748966	52	95	0.0227338	0	23	95	1.16241	0.00368959	23	52
chr1_1287802	synonymous_variant	VP1224	adhesin	N/A	0.00305075	0	89	506	1.83268	0.00900454	114	392	0.235077	0	89	392	0.739929	0.00198164	89	114
chr1_1287807	missense_variant	VP1224	adhesin	N/A	1.82681	0.0140002	30	103	0.0925886	0	26	77	1.67572	0.0127103	30	77	1.48545	0.0132143	30	26
chr1_1287819	missense_variant	VP1224	adhesin	N/A	0.88941	0.00250969	23	177	0.785156	0.00126368	39	138	1.12205	0.00451995	23	138	0.218963	0	23	39
chr1_1287826	synonymous_variant	VP1224	adhesin	N/A	0.0376307	0	5	27	3.58004	0.0298495	16	11	0.60206	0.00430614	5	11	0.966576	0.00416273	5	16
chr1_1287829	synonymous_variant	VP1224	adhesin	N/A	0.130182	0	8	40	3.4698	0.0263716	21	19	0.718967	0.00241186	8	19	0.829738	0.00357237	8	21
chr1_1287844	synonymous_variant	VP1224	adhesin	N/A	0.536107	0.000351441	56	277	0.247184	0	69	208	0.432974	0	56	208	0.634512	0.00167459	56	69
chr1_1287853	synonymous_variant	VP1224	adhesin	N/A	0.126679	0	5	33	3.31158	0.0250721	18	15	0.279014	0	5	15	1.25104	0.00849815	5	18
chr1_1287856	synonymous_variant	VP1224	adhesin	N/A	1.08513	0.00356031	2	33	0.304518	0	7	26	1.17783	0.00454779	2	26	0.600326	0.000777945	2	7
chr1_1287883	synonymous_variant	VP1224	adhesin	N/A	0.069051	0	5	31	2.62525	0.0233855	16	15	0.279014	0.0028047	5	15	0.966576	0.00416273	5	16
chr1_1287893	missense_variant	VP1224	adhesin	N/A	0.130768	0	4	27	0.160522	0	8	19	0.0888424	0	4	19	0.205512	0	4	8
chr1_1287895	synonymous_variant	VP1224	adhesin	N/A	0.218963	0	5	36	1.37675	0.0100738	15	21	0.00174066	0	5	21	0.829738	0.0034849	5	15
chr1_1287898	synonymous_variant	VP1224	adhesin	N/A	0.283997	0	5	38	0.605548	0.000467386	7	31	0.411168	0	5	31	0.0395292	0	5	7
chr1_1287901	synonymous_variant	VP1224	adhesin	N/A	1.00305	0.00511253	8	79	0.255707	0.00791676	23	56	0.860121	0.00838911	8	56	1.06753	0.00415881	8	23
chr1_1287904	synonymous_variant	VP1224	adhesin	N/A	0.187087	0	5	35	1.50446	0.0180957	15	20	0.033389	0.00276488	5	20	0.829738	0.0034849	5	15
chr1_128792	synonymous_variant	VP0120	hypothetical protein	N/A	0.286509	0	7	51	0.218245	0	15	36	0.218245	0	7	36	0.386158	0	7	15
chr1_1287958	synonymous_variant	VP1224	adhesin	N/A	3.26761	0.0275132	15	26	4.61618	0.0360761	17	9	5.58503	0.0528635	15	9	0.369572	0.00401591	15	17
chr1_1287964	synonymous_variant	VP1224	adhesin	N/A	1.03953	0.00572786	11	34	4.98716	0.0415047	21	13	2.54821	0.0264905	11	13	0.309804	0	11	21
chr1_1287971	missense_variant	VP1224	adhesin	N/A	0.254145	0	6	26	3.8729	0.0308695	16	10	1.0575	0.00654739	6	10	0.701147	0.00204358	6	16
chr1_1287973	synonymous_variant	VP1224	adhesin	N/A	0.0105502	0	5	28	2.7122	0.0255675	15	13	0.421361	0.00332946	5	13	0.829738	0.0034849	5	15
chr1_1287988	synonymous_variant	VP1224	adhesin	N/A	0.207608	0	25	128	1.49349	0.00684682	44	84	0.496209	9.339e-05	25	84	0.320572	0	25	44
chr1_12880	synonymous_variant	gyrB	DNA gyrase subunit B	N/A	0.0974532	0	5	32	0.0920515	0	9	23	0.0721166	0	5	23	0.136083	0	5	9
chr1_1288021	synonymous_variant	VP1224	adhesin	N/A	0.38405	0	26	173	0.642065	0.001759	52	121	0.221849	0	26	121	0.737549	0.00142651	26	52
chr1_1288033	synonymous_variant	VP1224	adhesin	N/A	1.32514	0.00620694	17	152	0.165579	0	42	110	1.19111	0.00531475	17	110	1.24872	0.00894475	17	42
chr1_1288039	synonymous_variant	VP1224	adhesin	N/A	0.076238	0	8	49	0.732828	0.000685624	9	40	0.197226	0	8	40	0.253366	0	8	9
chr1_1288043	synonymous_variant	VP1224	adhesin	N/A	0.216811	0	60	320	0.000434512	0	84	236	0.209715	0	60	236	0.176526	0	60	84
chr1_1288057	synonymous_variant	VP1224	adhesin	N/A	0.164309	0	33	201	0.946922	0.00370572	62	139	0.0105502	0	33	139	0.625252	0.00130956	33	62
chr1_1288060	synonymous_variant	VP1224	adhesin	N/A	0.681937	0.00137911	92	581	1.57512	0.0074176	135	446	1.06905	0.00502203	92	446	0.0565055	0	92	135
chr1_1288069	synonymous_variant	VP1224	adhesin	N/A	0.321482	0	18	121	1.09313	0.00467808	40	81	0.111821	0	18	81	0.886057	0.00653269	18	40
chr1_1288081	synonymous_variant	VP1224	adhesin	N/A	0.477556	0.000284117	7	26	1.21042	0.00346763	3	23	0.238824	0	7	23	1.266	0.0060658	7	3
chr1_1288094	synonymous_variant	VP1224	adhesin	N/A	0.00921731	0	44	249	0.0824945	0	64	185	0.00833099	0	44	185	0.0520764	0	44	64
chr1_1288099	synonymous_variant	VP1224	adhesin	N/A	0.00612309	0	17	97	1.19314	0.00387765	18	79	0.165579	0	17	79	0.525784	0.000399194	17	18
chr1_1288102	synonymous_variant	VP1224	adhesin	N/A	0.55752	0.000693333	30	138	0.761954	0.00194195	43	95	0.777284	0.00285501	30	95	0.0665127	0	30	43
chr1_1288105	synonymous_variant	VP1224	adhesin	N/A	0.441291	0	30	143	0.555955	0.000522617	43	100	0.596879	0.00109681	30	100	0.0665127	0	30	43
chr1_1288132	synonymous_variant	VP1224	adhesin	N/A	0.379864	0	7	28	0.0565055	0	7	21	0.344862	0	7	21	0.346787	0	7	7
chr1_1288153	synonymous_variant	VP1224	adhesin	N/A	1.72354	0.00940055	14	142	3.56703	0.0263606	56	86	0.829738	0.00215323	14	86	3.8729	0.0438137	14	56
chr1_1288192	synonymous_variant	VP1224	adhesin	N/A	2.31966	0.0178304	104	462	1.22695	0.00490627	107	355	1.6968	0.0118501	104	355	3.16052	0.0354838	104	107
chr1_1288195	synonymous_variant	VP1224	adhesin	N/A	0.231362	0	10	47	7.44733	0.0650008	30	17	1.53165	0.0121884	10	17	1.42946	0.0110693	10	30
chr1_1288207	synonymous_variant	VP1224	adhesin	N/A	0.539102	0.000121194	4	38	0.931814	0.00204379	6	32	0.747147	0.00160239	4	32	0.00305075	0	4	6
chr1_1288220	synonymous_variant	VP1224	adhesin	N/A	0.939302	0.00310396	15	126	0.0731433	0	34	92	0.869666	0.0028781	15	92	0.826814	0.0020155	15	34
chr1_1288235	missense_variant	VP1224	adhesin	N/A	0.578396	0.000367172	8	67	0.343902	0	15	52	0.673664	0.0011454	8	52	0.229148	0	8	15
chr1_1288247	missense_variant	VP1224	adhesin	N/A	0.331614	0	15	103	0.00305075	0	27	76	0.322393	0	15	76	0.266803	0	15	27
chr1_1288262	synonymous_variant	VP1224	adhesin	N/A	0.539102	1.16173e-05	4	38	0.931814	0.00237054	6	32	0.747147	0.00156484	4	32	0.00305075	0	4	6
chr1_1288267	synonymous_variant	VP1224	adhesin	N/A	0.387216	0	5	41	0.286509	0	9	32	0.459671	0	5	32	0.136083	0	5	9
chr1_12883	synonymous_variant	gyrB	DNA gyrase subunit B	N/A	0.0520764	0	6	32	1.26841	0.00430506	4	28	0.093665	0	6	28	0.694649	0.00243732	6	4
chr1_1288318	synonymous_variant	VP1224	adhesin	N/A	1.88273	0.0111552	45	355	0.718967	0.00417504	84	271	2.16622	0.015748	45	271	0.782516	0.00146225	45	84
chr1_1288322	missense_variant	VP1224	adhesin	N/A	1.45469	0.00827993	55	401	0.21254	0	109	292	1.284	0.00707281	55	292	1.39577	0.011193	55	109
chr1_1288327	synonymous_variant	VP1224	adhesin	N/A	1.46092	0.00596043	3	49	2.36051	0.0103923	5	44	1.9914	0.0103392	3	44	0.374688	0	3	5
chr1_1288330	synonymous_variant	VP1224	adhesin	N/A	0.69037	0.00109366	5	49	0.274905	0	11	38	0.769551	0.00179412	5	38	0.341989	0	5	11
chr1_1288399	synonymous_variant	VP1224	adhesin	N/A	0.694649	0.00101491	3	34	0.640165	0.000654209	6	28	0.860121	0.00234807	3	28	0.173277	0	3	6
chr1_1288423	synonymous_variant	VP1224	adhesin	N/A	0.657577	0.00159614	53	351	1.14813	0.00478287	105	246	0.364516	0	53	246	1.33913	0.0114668	53	105
chr1_1288441	synonymous_variant	VP1224	adhesin	N/A	0.754487	0.00269735	9	30	0.378824	0	6	24	0.58838	0.00105734	9	24	0.935542	0.00553572	9	6
chr1_1288447	synonymous_variant	VP1224	adhesin	N/A	2.78516	0.011899	3	72	0.785156	0.000759386	14	58	3.09044	0.0144213	3	58	1.36957	0.00776973	3	14
chr1_1288450	synonymous_variant	VP1224	adhesin	N/A	1.09963	0.0066695	9	25	0.100179	0	6	19	0.9914	0.00579267	9	19	0.935542	0.00494454	9	6
chr1_1288462	synonymous_variant	VP1224	adhesin	N/A	1.73283	0.019293	66	479	0.79588	0.00115308	115	364	2.0381	0.022818	66	364	0.653647	0.00925362	66	115
chr1_1288465	missense_variant	VP1224	adhesin	N/A	1.66354	0.00768628	6	79	0.401209	9.89339e-05	24	55	1.41117	0.00594914	6	55	1.8041	0.0135999	6	24
chr1_1288468	synonymous_variant	VP1224	adhesin	N/A	0.396856	0	26	124	0.492144	0	28	96	0.258848	0	26	96	0.675718	0.000763688	26	28
chr1_1288474	synonymous_variant	VP1224	adhesin	N/A	0.508638	0.00053189	8	30	1.81816	0.0114756	14	16	1	0.00610931	8	16	0.14813	0	8	14
chr1_1288480	synonymous_variant	VP1224	adhesin	N/A	1.7122	0.00898173	6	80	0.74958	0.00140711	16	64	1.97062	0.011827	6	64	0.701147	0.00204358	6	16
chr1_128849	synonymous_variant	VP0120	hypothetical protein	N/A	0.123205	0	19	100	0.737549	0.00165601	32	68	0.272459	0	19	68	0.181115	0	19	32
chr1_1288493	missense_variant	VP1224	adhesin	N/A	0.688246	0.00119802	10	84	6.34294	0.0527524	43	41	0.0222764	0	10	41	3.28651	0.0353236	10	43
chr1_1288495	synonymous_variant	VP1224	adhesin	N/A	0.68403	0.0014252	63	412	0.478862	0	101	311	0.829738	0.00279414	63	311	0.226214	0	63	101
chr1_1288510	synonymous_variant	VP1224	adhesin	N/A	2.67366	0.0115983	0	34	0.361511	0	7	27	2.80134	0.0130348	0	27	1.70553	0.0134317	0	7
chr1_1288513	synonymous_variant	VP1224	adhesin	N/A	0.0609802	0	10	60	0.225483	0	14	46	0.106793	0	10	46	0.0574959	0	10	14
chr1_1288537	missense_variant	VP1224	adhesin	N/A	3.53313	0.0174481	0	45	0.790485	0.00238585	16	29	3.00745	0.015451	0	29	3.96257	0.0355334	0	16
chr1_1288549	synonymous_variant	VP1224	adhesin	N/A	6.55596	0.0588538	69	628	1.63827	0.00784828	183	445	5.18111	0.0478692	69	445	7.55752	0.0961664	69	183
chr1_1288588	intergenic_region	N/A	N/A	N/A	0.995679	0.00289364	9	86	3.3098	0.0257504	37	49	0.350665	0	9	49	2.7167	0.0277036	9	37
chr1_1288609	intergenic_region	N/A	N/A	N/A	4.22621	0.0278405	6	127	0.209715	0	31	96	4.2644	0.0299693	6	96	2.9393	0.0277102	6	31
chr1_1288611	intergenic_region	N/A	N/A	N/A	1.4908	0.00554051	2	40	2.68194	0.0112341	3	37	2.04383	0.00976577	2	37	0	0	2	3
chr1_1288615	intergenic_region	N/A	N/A	N/A	1.36552	0.00529025	4	56	0.406714	0	12	44	1.50169	0.00653083	4	44	0.705534	0.00202618	4	12
chr1_1288627	intergenic_region	N/A	N/A	N/A	0.876148	0.00303623	6	61	0.417937	0.000102941	19	42	0.694649	0.00154121	6	42	1.08513	0.00658981	6	19
chr1_1288634	intergenic_region	N/A	N/A	N/A	0.0218195	0	6	35	0.419075	0	7	28	0.093665	0	6	28	0.182435	0	6	7
chr1_1288635	intergenic_region	N/A	N/A	N/A	0.625252	0.00110972	10	82	3.44612	0.026681	36	46	0.106793	0	10	46	2.23136	0.0233364	10	36
chr1_1288636	intergenic_region	N/A	N/A	N/A	2.01368	0.0132331	29	255	0.37059	0	72	183	1.72816	0.0110162	29	183	2.05948	0.0213085	29	72
chr1_1288647	intergenic_region	N/A	N/A	N/A	0.818156	0.00292023	8	74	1.16178	0.00328744	13	61	1.10902	0.00534764	8	61	0.0731433	0	8	13
chr1_1288662	intergenic_region	N/A	N/A	N/A	0.534617	0	5	45	0.496209	0	9	36	0.661544	0.000576524	5	36	0.136083	0	5	9
chr1_1288683	intergenic_region	N/A	N/A	N/A	0.371611	0	8	33	0.442493	1.09596e-05	11	22	0.497573	0.000160675	8	22	0.0660068	0	8	11
chr1_1288722	intergenic_region	N/A	N/A	N/A	0.886057	0.00252638	11	97	3.07212	0.0228294	40	57	0.303644	0	11	57	2.48678	0.0254708	11	40
chr1_1288724	intergenic_region	N/A	N/A	N/A	0.718967	0.00137604	10	85	3.4389	0.0260564	37	48	0.164944	0	10	48	2.37469	0.023895	10	37
chr1_1288733	intergenic_region	N/A	N/A	N/A	0.269218	0	6	44	0.234331	0	10	34	0.325139	0	6	34	0.0824945	0	6	10
chr1_128884	missense_variant	VP0120	hypothetical protein	N/A	0.232844	0	4	30	2.29243	0.00989684	2	28	0.522879	0	4	28	0.812479	0.00281178	4	2
chr1_1288888	synonymous_variant	VP1225	ABC transporter ATP-binding protein	N/A	2.12321	0.0118921	7	97	0.560667	4.76262e-05	21	76	2.33819	0.0143787	7	76	1.07314	0.00645934	7	21
chr1_128890	synonymous_variant	VP0120	hypothetical protein	N/A	0.232844	0	4	30	2.29243	0.00989684	2	28	0.522879	0	4	28	0.812479	0.00281178	4	2
chr1_1288993	synonymous_variant	VP1225	ABC transporter ATP-binding protein	N/A	0.815309	0.0015011	86	425	0.136677	0	109	316	0.723538	0.000883388	86	316	0.779892	0.00104447	86	109
chr1_1289008	synonymous_variant	VP1225	ABC transporter ATP-binding protein	N/A	0.186419	0	13	84	0.341035	0	25	59	0.104577	0	13	59	0.360514	0	13	25
chr1_1289020	synonymous_variant	VP1225	ABC transporter ATP-binding protein	N/A	0.238072	0	10	68	3.37572	0.0253042	31	37	0.139662	0	10	37	1.55596	0.0126941	10	31
chr1_1289037	missense_variant	VP1225	ABC transporter ATP-binding protein	N/A	0.841638	0.00360883	4	45	0.10902	0	11	34	0.863279	0.00401311	4	34	0.570248	0.00216427	4	11
chr1_1289038	synonymous_variant	VP1225	ABC transporter ATP-binding protein	N/A	0.580044	0.000737396	49	237	0.939302	0.00301674	72	165	0.838632	0.00320013	49	165	0.032452	0	49	72
chr1_1289047	synonymous_variant	VP1225	ABC transporter ATP-binding protein	N/A	2.41794	0.0168708	33	294	0.10513	0	79	215	2.24489	0.0162018	33	215	2.03763	0.0198528	33	79
chr1_1289053	synonymous_variant	VP1225	ABC transporter ATP-binding protein	N/A	1.51428	0.00851613	31	252	0.490797	0	60	192	1.6968	0.0107804	31	192	0.712198	0.00230531	31	60
chr1_1289071	synonymous_variant	VP1225	ABC transporter ATP-binding protein	N/A	0.4698	0	20	90	0.29243	0	21	69	0.36251	0	20	69	0.610834	0.00137814	20	21
chr1_12891	synonymous_variant	gyrB	DNA gyrase subunit B	N/A	0.735182	0.00198622	89	446	0.30103	0	112	334	0.595166	0.000837957	89	334	0.856985	0.00446352	89	112
chr1_1289113	synonymous_variant	VP1225	ABC transporter ATP-binding protein	N/A	0.610834	0.000345635	8	68	3.37572	0.0221277	31	37	0.100179	0	8	37	2.15927	0.0180189	8	31
chr1_128912	synonymous_variant	VP0120	hypothetical protein	N/A	0.452225	0	105	640	0.420216	0	161	479	0.568636	0.000564913	105	479	0.117475	0	105	161
chr1_1289131	synonymous_variant	VP1225	ABC transporter ATP-binding protein	N/A	2.16368	0.0145422	34	293	0.00436481	0	77	216	2.07727	0.0145819	34	216	1.67162	0.0148299	34	77
chr1_128918	synonymous_variant	VP0120	hypothetical protein	N/A	0.498941	0	6	51	3.9393	0.0200687	3	48	1.01011	0.00377535	6	48	0.974694	0.0060658	6	3
chr1_1289197	synonymous_variant	VP1225	ABC transporter ATP-binding protein	N/A	0.0357404	0	53	305	0.419075	0	86	219	0.0371573	0	53	219	0.237321	0	53	86
chr1_1289206	synonymous_variant	VP1225	ABC transporter ATP-binding protein	N/A	1.11464	0.00553703	26	205	1.24642	0.00469762	43	162	1.47756	0.0092774	26	162	0.183096	0	26	43
chr1_1289230	synonymous_variant	VP1225	ABC transporter ATP-binding protein	N/A	0.0222764	0	43	242	0.0305841	0	63	179	0.0145735	0	43	179	0.0357404	0	43	63
chr1_1289269	synonymous_variant	VP1225	ABC transporter ATP-binding protein	N/A	1.46092	0.00454404	3	49	0.274905	0.00107579	11	38	1.54975	0.00608893	3	38	0.879426	0.00253655	3	11
chr1_1289275	synonymous_variant	VP1225	ABC transporter ATP-binding protein	N/A	1.87615	0.0116063	23	210	0.537602	7.93913e-05	49	161	2.08407	0.0142347	23	161	0.90309	0.00486423	23	49
chr1_1289278	synonymous_variant	VP1225	ABC transporter ATP-binding protein	N/A	1.77728	0.00909242	4	64	0.391474	0	14	50	1.91364	0.0108966	4	50	0.9914	0.00530384	4	14
chr1_1289281	synonymous_variant	VP1225	ABC transporter ATP-binding protein	N/A	1.84771	0.00932855	3	56	0.625252	0.00062433	11	45	2.06854	0.0117736	3	45	0.879426	0.00390106	3	11
chr1_128929	missense_variant	VP0120	hypothetical protein	N/A	0.294992	0	9	64	3.91721	0.0209161	5	59	0.756962	0.00182868	9	59	1.18509	0.00896097	9	5
chr1_1289308	synonymous_variant	VP1225	ABC transporter ATP-binding protein	N/A	2.44977	0.016631	22	219	0.255707	0	54	165	2.53165	0.0184852	22	165	1.52724	0.0126912	22	54
chr1_1289314	synonymous_variant	VP1225	ABC transporter ATP-binding protein	N/A	1.56703	0.0116168	17	51	0.187755	0	12	39	1.37986	0.00965507	17	39	1.4023	0.0120558	17	12
chr1_128932	synonymous_variant	VP0120	hypothetical protein	N/A	0.156767	0	11	55	4.41341	0.0228409	3	52	0.151811	0	11	52	2.52724	0.0279127	11	3
chr1_1289323	synonymous_variant	VP1225	ABC transporter ATP-binding protein	N/A	3.14146	0.0229898	24	251	0.463442	0	60	191	3.33913	0.0263569	24	191	1.76447	0.0159251	24	60
chr1_128933	synonymous_variant	VP0120	hypothetical protein	N/A	0.251812	0	31	158	3.05552	0.0183656	25	133	0.0467237	0	31	133	1.80688	0.0200232	31	25
chr1_1289344	synonymous_variant	VP1225	ABC transporter ATP-binding protein	N/A	0.0520764	0	52	301	0.642065	0.000840242	71	230	0.164309	0	52	230	0.232102	0	52	71
chr1_1289350	synonymous_variant	VP1225	ABC transporter ATP-binding protein	N/A	4.05404	0.0307949	23	265	0.239578	0	66	199	4.10958	0.0336038	23	199	2.65956	0.027153	23	66
chr1_1289389	synonymous_variant	VP1225	ABC transporter ATP-binding protein	N/A	1.64016	0.00655746	1	31	1.17783	0.00375577	4	27	1.96257	0.00938951	1	27	0	0	1	4
chr1_1289422	synonymous_variant	VP1225	ABC transporter ATP-binding protein	N/A	1.36957	0.00799807	99	470	0.0675262	0	122	348	1.27409	0.00739973	99	348	1.13787	0.00691807	99	122
chr1_1289425	synonymous_variant	VP1225	ABC transporter ATP-binding protein	N/A	5.31158	0.0445945	41	421	1.92445	0.0100927	92	329	6.23359	0.0564968	41	329	1.9393	0.0185898	41	92
chr1_1289549	synonymous_variant	VP1226	hypothetical protein	N/A	0.841638	0.00324224	25	103	0.0925886	0	26	77	0.761954	0.00257611	25	77	0.747147	0.00306611	25	26
chr1_1289675	synonymous_variant	VP1226	hypothetical protein	N/A	1.22475	0.00568734	83	558	0.124939	0	149	409	1.11014	0.00486162	83	409	1.10237	0.00603611	83	149
chr1_1289705	synonymous_variant	VP1226	hypothetical protein	N/A	0.402305	0	19	131	1.87615	0.0086157	23	108	0.742321	0.00220994	19	108	0.313364	0	19	23
chr1_1289726	synonymous_variant	VP1226	hypothetical protein	N/A	0.032452	0	109	615	0.0726296	0.0115875	163	452	0.048177	0	109	452	0.0105502	0.00550987	109	163
chr1_1289732	synonymous_variant	VP1226	hypothetical protein	N/A	0.163676	0	4	28	1.68613	0.00976754	13	15	0.0736576	0	4	15	0.847712	0.00202618	4	13
chr1_1289739	synonymous_variant	VP1226	hypothetical protein	N/A	1.03339	0.00487332	61	280	3.68194	0.023067	50	230	0.393619	0	61	230	3.35067	0.0382647	61	50
chr1_1289747	synonymous_variant	VP1226	hypothetical protein	N/A	0.511449	0	3	30	0.378824	0	6	24	0.609065	0	3	24	0.173277	0	3	6
chr1_1289759	synonymous_variant	VP1226	hypothetical protein	N/A	3.04239	0.0261178	88	356	2.76447	0.0176413	116	240	4.14146	0.0403907	88	240	0.555955	0.00134688	88	116
chr1_1289765	synonymous_variant	VP1226	hypothetical protein	N/A	3.11919	0.0269804	88	354	2.47886	0.0152463	114	240	4.14146	0.0403907	88	240	0.659556	0.00265589	88	114
chr1_1289774	synonymous_variant	VP1226	hypothetical protein	N/A	0.0366845	0	39	218	2.31069	0.0125929	41	177	0.211125	0	39	177	1.03198	0.00680354	39	41
chr1_1289780	synonymous_variant	VP1226	hypothetical protein	N/A	0.400117	0	43	276	1.45223	0.00656581	59	217	0.696804	0.000499591	43	217	0.189096	0	43	59
chr1_1289795	synonymous_variant	VP1226	hypothetical protein	N/A	0.186419	0	17	108	0.230623	0	26	82	0.239578	0	17	82	0.0301184	0	17	26
chr1_128984	synonymous_variant	VP0120	hypothetical protein	N/A	4.18977	0.032269	23	268	0.723538	0.00134712	62	206	4.53462	0.0376293	23	206	2.18642	0.0201178	23	62
chr1_1289849	synonymous_variant	VP1226	hypothetical protein	N/A	0.034328	0	56	322	0.471083	0	78	244	0.119758	0	56	244	0.182435	0	56	78
chr1_1289870	synonymous_variant	VP1226	hypothetical protein	N/A	3.90658	0.0287603	16	208	0.166216	0	57	151	3.61261	0.0280092	16	151	3.36251	0.0372417	16	57
chr1_1289882	synonymous_variant	VP1226	hypothetical protein	N/A	0.218963	0	92	499	0.920819	0.00262656	119	380	0.0579919	0	92	380	0.703335	0.00250526	92	119
chr1_1289888	synonymous_variant	VP1226	hypothetical protein	N/A	1.44009	0.00884565	28	102	0.0186345	0	27	75	1.38934	0.00852412	28	75	1.04721	0.00665485	28	27
chr1_1289903	synonymous_variant	VP1226	hypothetical protein	N/A	0.896196	0.0074188	10	32	0.250264	0.000276015	7	25	0.74958	0.00469187	10	25	0.939302	0.012447	10	7
chr1_1289915	synonymous_variant	VP1226	hypothetical protein	N/A	0.122053	0	63	371	0.268411	0	93	278	0.180456	0	63	278	0.0264104	0	63	93
chr1_1289927	synonymous_variant	VP1226	hypothetical protein	N/A	0.313364	0	15	70	0.185087	0	20	50	0.36251	0	15	50	0.133122	0	15	20
chr1_1289960	synonymous_variant	VP1226	hypothetical protein	N/A	0.317855	0	49	252	0.211832	0	63	189	0.246417	0	49	189	0.412289	0	49	63
chr1_1289981	synonymous_variant	VP1226	hypothetical protein	N/A	3.46852	0.0314102	76	285	0.251812	0	71	214	3.09205	0.0283195	76	214	3	0.0376508	76	71
chr1_1289984	synonymous_variant	VP1226	hypothetical protein	N/A	3.46852	0.0314102	76	285	0.251812	0	71	214	3.09205	0.0283195	76	214	3	0.0376508	76	71
chr1_1289987	synonymous_variant	VP1226	hypothetical protein	N/A	2.065	0.0153884	86	374	1.383	0.0063107	113	261	2.61439	0.0224197	86	261	0.560667	0.00141282	86	113
chr1_128999	synonymous_variant	VP0120	hypothetical protein	N/A	1.06702	0.00461941	40	292	1.12436	0.00407778	65	227	1.4045	0.00810735	40	227	0.196543	0	40	65
chr1_1289996	synonymous_variant	VP1226	hypothetical protein	N/A	3.51004	0.030958	77	289	0.530178	1.73049e-06	69	220	2.96658	0.0261095	77	220	3.44491	0.0430356	77	69
chr1_1290002	synonymous_variant	VP1226	hypothetical protein	N/A	0.954677	0.00383226	86	562	0.069051	0	149	413	0.886057	0.00337447	86	413	0.823909	0.00483672	86	149
chr1_1290023	synonymous_variant	VP1226	hypothetical protein	N/A	0.0268721	0	11	64	0.137272	0	18	46	0.00217692	0	11	46	0.0952845	0	11	18
chr1_1290035	synonymous_variant	VP1226	hypothetical protein	N/A	1.63639	0.0082281	5	70	0.920819	0.00244907	13	57	1.93554	0.0113219	5	57	0.575118	0.000626986	5	13
chr1_1290050	synonymous_variant	VP1226	hypothetical protein	N/A	0.213959	0	6	27	1.94692	0.00790779	2	25	0.00436481	0	6	25	1.35853	0.0111771	6	2
chr1_129007	missense_variant	VP0120	hypothetical protein	N/A	1.02826	0.00317054	2	32	0.838632	0.00178567	5	27	1.25414	0.00511643	2	27	0.424812	0	2	5
chr1_1290086	synonymous_variant	VP1226	hypothetical protein	N/A	1.30539	0.00527338	7	79	5.74715	0.0490869	40	39	0.332547	0	7	39	4.05306	0.0442727	7	40
chr1_129011	synonymous_variant	VP0120	hypothetical protein	N/A	1.40671	0.00583046	3	48	2.26201	0.0101866	5	43	1.91721	0.0101589	3	43	0.374688	0	3	5
chr1_1290126	synonymous_variant	VP1226	hypothetical protein	N/A	0.430626	0	41	202	0.407823	0	58	144	0.545155	0.000467693	41	144	0.110138	0	41	58
chr1_1290164	synonymous_variant	VP1226	hypothetical protein	N/A	1.46218	0.00807542	66	468	1.44733	0.00715923	139	329	0.950782	0.00355286	66	329	2.44009	0.028237	66	139
chr1_1290170	synonymous_variant	VP1226	hypothetical protein	N/A	0.0530567	0	93	535	2.55284	0.0150067	164	371	0.229148	0	93	371	1.08407	0.00705837	93	164
chr1_129022	missense_variant	VP0120	hypothetical protein	N/A	0.375718	0	123	661	1.40894	0.0128878	190	471	0.673664	0.00110831	123	471	0.759451	0.00156716	122	162
chr1_1290224	synonymous_variant	VP1226	hypothetical protein	N/A	0.182435	0	52	313	0.00877392	0	82	231	0.179799	0	52	231	0.143271	0	52	82
chr1_1290227	synonymous_variant	VP1226	hypothetical protein	N/A	2.47108	0.0132542	2	56	2.61618	0.0178624	25	31	1.56384	0.00744835	2	31	4.1152	0.0410485	2	25
chr1_1290245	synonymous_variant	VP1226	hypothetical protein	N/A	0.127261	0	83	457	1.61261	0.00776643	103	354	0.0685421	0	83	354	0.882729	0.00480952	83	103
chr1_1290260	synonymous_variant	VP1226	hypothetical protein	N/A	0.0109954	0	70	399	1.37161	0.0057813	90	309	0.198596	0	70	309	0.562249	0.000809746	70	90
chr1_1290263	synonymous_variant	VP1226	hypothetical protein	N/A	0.00261362	0	70	398	1.33536	0.00566061	90	308	0.184422	0	70	308	0.562249	0.000809746	70	90
chr1_1290269	synonymous_variant	VP1226	hypothetical protein	N/A	0.995679	0.00461933	42	183	0.571865	0.000382695	42	141	0.74958	0.0023443	42	141	1.31966	0.0123791	42	42
chr1_1290285	synonymous_variant	VP1226	hypothetical protein	N/A	0.274088	0	54	332	0.429457	0	81	251	0.376751	0	54	251	0.0132283	0	54	81
chr1_1290287	synonymous_variant	VP1226	hypothetical protein	N/A	0.274088	0	54	332	0.524329	0.000125946	80	252	0.396856	0	54	252	0.0150229	0	54	80
chr1_1290306	synonymous_variant	VP1226	hypothetical protein	N/A	0.225483	0	55	334	0.575118	0.00043376	80	254	0.352617	0	55	254	0.0599818	0	55	80
chr1_129032	synonymous_variant	VP0120	hypothetical protein	N/A	0.209012	0	11	53	0.270835	0	12	41	0.137869	0	11	41	0.350665	0	11	12
chr1_129033	missense_variant	VP0120	hypothetical protein	N/A	0.160522	0	108	595	3.31876	0.0217137	184	411	0.621602	0.00104083	108	411	0.928118	0.00619743	124	162
chr1_129035	synonymous_variant	VP0120	hypothetical protein	N/A	0.607303	0	6	54	0.419075	0	17	37	0.455932	0	6	37	0.823909	0.00187961	6	17
chr1_1290363	synonymous_variant	VP1226	hypothetical protein	N/A	1.3098	0.00693338	56	401	0.406714	0	99	302	1.45593	0.00877467	56	302	0.634512	0.00142029	56	99
chr1_1290383	synonymous_variant	VP1226	hypothetical protein	N/A	0.876148	0.00293004	33	240	5.73518	0.0375898	35	205	1.82681	0.0120904	33	205	0.866461	0.00306275	33	35
chr1_1290431	synonymous_variant	VP1226	hypothetical protein	N/A	0.625252	0.00115727	34	156	0.159267	0	43	113	0.667562	0.00160814	34	113	0.354578	0	34	43
chr1_1290449	synonymous_variant	VP1226	hypothetical protein	N/A	1.04818	0.00533844	37	156	0.0757207	0	42	114	1.04866	0.00561869	37	114	0.712198	0.00261752	37	42
chr1_129047	synonymous_variant	VP0120	hypothetical protein	N/A	0.347754	0	51	261	1.34104	0.00341752	56	205	0.115771	0	51	205	1.09474	0.00494339	51	56
chr1_1290494	synonymous_variant	VP1226	hypothetical protein	N/A	1.29843	0.00574692	6	71	2.95468	0.0207927	31	40	0.596879	0.000509166	6	40	2.9393	0.0298548	6	31
chr1_1290524	synonymous_variant	VP1226	hypothetical protein	N/A	0.0604807	0	69	385	0.00348833	0	101	284	0.0579919	0	69	284	0.0520764	0	69	101
chr1_1290548	synonymous_variant	VP1226	hypothetical protein	N/A	1.86328	0.0117981	51	392	0.882729	0.00277012	114	278	1.41341	0.00795555	51	278	2.41567	0.0278694	51	114
chr1_1290554	synonymous_variant	VP1226	hypothetical protein	N/A	0.651695	0.000377612	25	109	0.122629	0	30	79	0.679854	0.000618603	25	79	0.39794	0	25	30
chr1_1290558	synonymous_variant	VP1226	hypothetical protein	N/A	0.29243	0	50	310	0.076756	0	80	230	0.308919	0	50	230	0.182435	0	50	80
chr1_129056	synonymous_variant	VP0120	hypothetical protein	N/A	1.17718	0.0100606	11	32	1.13312	0.00631288	13	19	1.61618	0.0173409	11	19	0.249492	0	11	13
chr1_129058	missense_variant	VP0120	hypothetical protein	N/A	0.935542	0.00449461	12	40	0.0685421	0	10	30	0.856985	0.00378074	12	30	0.782516	0.00355006	12	10
chr1_1290602	synonymous_variant	VP1226	hypothetical protein	N/A	0.600326	0.0011226	11	42	1.38091	0.00689376	17	25	1	0.00542017	11	25	0.0338583	0	11	17
chr1_1290611	synonymous_variant	VP1226	hypothetical protein	N/A	2.57512	0.0213727	76	307	4.61083	0.0298661	53	254	1.34775	0.00847595	76	254	6.00877	0.0812892	76	53
chr1_1290644	synonymous_variant	VP1226	hypothetical protein	N/A	2.0381	0.0136915	47	373	3.15181	0.0194571	74	299	2.95861	0.0238611	47	299	0.129011	0	47	74
chr1_1290647	synonymous_variant	VP1226	hypothetical protein	N/A	4.86328	0.0517172	46	124	2.00833	0.0105067	21	103	3.56703	0.0361022	46	103	6.28988	0.087061	46	21
chr1_1290653	synonymous_variant	VP1226	hypothetical protein	N/A	0.649752	0.00153543	14	55	0.359519	0	12	43	0.50307	0.000204038	14	43	0.826814	0.00410702	14	12
chr1_1290695	synonymous_variant	VP1226	hypothetical protein	N/A	1.18509	0.00674973	49	212	1.78252	0.0101184	70	142	1.74715	0.0135733	49	142	0.0990869	0	49	70
chr1_1290701	synonymous_variant	VP1226	hypothetical protein	N/A	3.09528	0.0293545	39	120	1.4908	0.00616232	22	98	2.25885	0.0198258	39	98	4.13549	0.0531604	39	22
chr1_1290704	synonymous_variant	VP1226	hypothetical protein	N/A	0.596879	0.00102379	16	66	0.154282	0	16	50	0.5157	0.000292037	16	50	0.609065	0.00137073	16	16
chr1_1290785	synonymous_variant	VP1226	hypothetical protein	N/A	0.269218	0	6	44	0.0574959	0	12	32	0.243364	0	6	32	0.263603	0	6	12
chr1_1290800	synonymous_variant	VP1226	hypothetical protein	N/A	0.772113	0.0018887	13	107	0.293282	0	31	76	0.634512	0.000912676	13	76	0.88941	0.00436032	13	31
chr1_1290818	synonymous_variant	VP1226	hypothetical protein	N/A	3.59176	0.0364388	31	80	1.5544	0.0066354	13	67	2.64589	0.0248795	31	67	4.63827	0.0604424	31	13
chr1_1290821	synonymous_variant	VP1226	hypothetical protein	N/A	2.15864	0.0197534	14	32	0.838632	0.00178567	5	27	1.65365	0.0133267	14	27	2.59007	0.0292608	14	5
chr1_129083	synonymous_variant	VP0120	hypothetical protein	N/A	0.432974	0	94	493	4.78516	0.0400425	163	330	1.20831	0.00659127	94	330	0.931814	0.0109211	94	163
chr1_1290872	synonymous_variant	VP1226	hypothetical protein	N/A	0.0851282	0	24	130	1.5544	0.00686909	24	106	0.094744	0	24	106	0.826814	0.00238262	24	24
chr1_1290890	synonymous_variant	VP1226	hypothetical protein	N/A	0.396856	0	6	48	0.0486625	0	13	35	0.367543	0	6	35	0.364516	0	6	13
chr1_1290896	synonymous_variant	VP1226	hypothetical protein	N/A	0.380907	0	18	83	0.906578	0.00220524	16	67	0.189096	0	18	67	0.920819	0.00532309	18	16
chr1_1290911	synonymous_variant	VP1226	hypothetical protein	N/A	2.82681	0.0169851	4	83	2.58838	0.017259	34	49	1.84466	0.010327	4	49	4.56225	0.0486663	4	34
chr1_1290914	synonymous_variant	VP1226	hypothetical protein	N/A	0.319664	0	45	230	1.61618	0.00754646	47	183	0.0741724	0	45	183	1.19997	0.00911812	45	47
chr1_1290923	synonymous_variant	VP1226	hypothetical protein	N/A	0.127844	0	14	87	0.112946	0	24	63	0.0963675	0	14	63	0.175874	0	14	24
chr1_1291013	synonymous_variant	VP1226	hypothetical protein	N/A	3.43652	0.0360274	22	48	0.0486625	0	13	35	3.29671	0.0348277	22	35	2.28483	0.0250728	22	13
chr1_1291031	synonymous_variant	VP1226	hypothetical protein	N/A	0.423659	0	12	88	0.107349	0	22	66	0.44855	0	12	66	0.259637	0	12	22
chr1_129104	synonymous_variant	VP0120	hypothetical protein	N/A	0.187087	0	5	35	3.90658	0.0146639	1	34	0.559091	0	5	34	1.52288	0.0103228	5	1
chr1_1291100	synonymous_variant	VP1226	hypothetical protein	N/A	0.0273344	0	15	87	0.19382	0	21	66	0.0660068	0	15	66	0.0721166	0	15	21
chr1_1291118	synonymous_variant	VP1226	hypothetical protein	N/A	1.41567	0.00991943	19	62	0.978811	0.00257468	11	51	1.00524	0.00549342	19	51	2.06854	0.0218219	19	11
chr1_1291121	synonymous_variant	VP1226	hypothetical protein	N/A	0.345823	0	33	213	2.34582	0.0146894	73	140	0.025028	0	33	140	1.46725	0.0130414	33	73
chr1_1291130	synonymous_variant	VP1226	hypothetical protein	N/A	0.769551	0.00246031	39	176	0.215383	0	49	127	0.835647	0.00321907	39	127	0.412289	0	39	49
chr1_1291139	synonymous_variant	VP1226	hypothetical protein	N/A	0.829738	0.0063285	41	184	2.1152	0.00883006	34	150	0.390406	0.0020727	41	150	2.18977	0.0264676	41	34
chr1_1291151	synonymous_variant	VP1226	hypothetical protein	N/A	3.99568	0.0387273	58	189	0.467246	0	55	134	4.20204	0.0429301	58	134	2.13847	0.0227483	58	55
chr1_1291154	synonymous_variant	VP1226	hypothetical protein	N/A	0.195861	0	90	533	0.357535	0	146	387	0.110698	0	90	387	0.383	0	90	146
chr1_1291167	synonymous_variant	VP1226	hypothetical protein	N/A	0.213959	0	28	175	1	0.00366228	55	120	0.0419142	0	28	120	0.709965	0.00229558	28	55
chr1_1291175	synonymous_variant	VP1226	hypothetical protein	N/A	3.66756	0.0301367	63	523	0.542118	0.000247825	129	394	3.91721	0.0344977	63	394	1.97062	0.0199886	63	129
chr1_1291181	synonymous_variant	VP1226	hypothetical protein	N/A	0.358526	0	112	600	1.99568	0.00731742	178	422	0.742321	0.000919571	112	422	0.341989	0	112	178
chr1_1291208	synonymous_variant	VP1226	hypothetical protein	N/A	0.0273344	0	26	150	0.435334	0	44	106	0.048177	0	26	106	0.233587	0	26	44
chr1_1291211	synonymous_variant	VP1226	hypothetical protein	N/A	1.70553	0.0128106	25	83	1.4437	0.00591292	14	69	1.14874	0.00668977	25	69	2.74958	0.0320824	25	14
chr1_1291220	synonymous_variant	VP1226	hypothetical protein	N/A	3.42829	0.0391229	13	19	0.225483	0	4	15	3.01233	0.0328555	13	15	2.70333	0.0307347	13	4
chr1_1291232	synonymous_variant	VP1226	hypothetical protein	N/A	1.5544	0.0113521	23	77	1.06854	0.00412977	14	63	1.10018	0.00618266	23	63	2.27984	0.0263938	23	14
chr1_1291292	synonymous_variant	VP1226	hypothetical protein	N/A	2.27654	0.0145393	14	156	2.59346	0.0168139	57	99	1.38828	0.00741903	14	99	4.03105	0.0458926	14	57
chr1_1291367	synonymous_variant	VP1226	hypothetical protein	N/A	0.141463	0	99	579	0.277366	0	157	422	0.0772745	0	99	422	0.283162	0	99	157
chr1_1291370	synonymous_variant	VP1226	hypothetical protein	N/A	0.276544	0	98	586	0.79588	0.00191265	165	421	0.115205	0	98	421	0.705534	0.00323929	98	165
chr1_1291375	missense_variant	VP1226	hypothetical protein	N/A	0.069051	0	5	31	4.47886	0.0366451	19	12	0.505845	0.000372284	5	12	1.40012	0.0103162	5	19
chr1_1291385	synonymous_variant	VP1226	hypothetical protein	N/A	0.0680339	0	81	452	0.393619	0	125	327	0.146302	0	81	327	0.116339	0	81	125
chr1_1291391	synonymous_variant	VP1226	hypothetical protein	N/A	0.260428	0	80	428	0.270835	0	117	311	0.328827	0	80	311	0.0614803	0	80	117
chr1_1291394	synonymous_variant	VP1226	hypothetical protein	N/A	1.20273	0.00690149	31	122	0.280669	0	35	87	1.30016	0.00828777	31	87	0.634512	0.00166441	31	35
chr1_1291397	synonymous_variant	VP1226	hypothetical protein	N/A	0.336299	0	80	422	0.314258	0	116	306	0.419075	0	80	306	0.090444	0	80	116
chr1_1291403	synonymous_variant	VP1226	hypothetical protein	N/A	0.463442	0	39	256	0.213959	0	64	192	0.522879	0.000120755	39	192	0.219683	0	39	64
chr1_1291445	synonymous_variant	VP1226	hypothetical protein	N/A	2.73993	0.020389	46	389	0.860121	0.00240515	113	276	2.17783	0.0158854	46	276	3.22403	0.0397927	46	113
chr1_129146	synonymous_variant	VP0120	hypothetical protein	N/A	0.443697	0	70	359	2.2233	0.0122953	75	284	0.110698	0	70	284	1.66555	0.0157184	70	75
chr1_1291522	missense_variant	VP1226	hypothetical protein	N/A	5.6968	0.0309127	0	73	3.48413	0.0257257	33	40	4.13608	0.0233111	0	40	8.1343	0.0778089	0	33
chr1_1291556	synonymous_variant	VP1226	hypothetical protein	N/A	0.879426	0.00380097	24	97	0.744727	0.00124473	20	77	0.614394	0.0013123	24	77	1.34775	0.0112607	24	20
chr1_1291562	synonymous_variant	VP1226	hypothetical protein	N/A	1.21896	0.00329016	9	92	1.71444	0.00714144	34	58	0.712198	0.000424834	9	58	2.266	0.0156034	9	34
chr1_1291569	synonymous_variant	VP1226	hypothetical protein	N/A	0.148742	0	57	339	1.3279	0.00590253	103	236	0.0329203	0	57	236	0.772113	0.00306188	57	103
chr1_1291574	synonymous_variant	VP1226	hypothetical protein	N/A	1.35556	0.00646546	22	187	0.134896	0	51	136	1.2321	0.00581697	22	136	1.23508	0.00700065	22	51
chr1_1291580	synonymous_variant	VP1226	hypothetical protein	N/A	1.85078	0.0133469	18	51	2.9431	0.0210115	24	27	2.98297	0.0284834	18	27	0.148742	0	18	24
chr1_1291667	synonymous_variant	VP1226	hypothetical protein	N/A	0.752027	0.00254778	13	48	0.191114	0	14	34	0.809668	0.00322988	13	34	0.411168	0	13	14
chr1_1291673	synonymous_variant	VP1226	hypothetical protein	N/A	0.651695	0.0015608	26	114	0.910095	0.00243953	37	77	0.924453	0.00421345	26	77	0.0726296	0	26	37
chr1_1291689	synonymous_variant	VP1226	hypothetical protein	N/A	0.205512	0	19	121	0.692504	0.00109908	26	95	0.344862	0	19	95	0.115205	0	19	26
chr1_1291698	synonymous_variant	VP1226	hypothetical protein	N/A	1.97062	0.0125936	28	247	0.462181	0	59	188	2.15366	0.0151324	28	188	1.01412	0.00603237	28	59
chr1_1291700	synonymous_variant	VP1226	hypothetical protein	N/A	1.55909	0.00890179	30	247	0.462181	0	59	188	1.73049	0.0111	30	188	0.756962	0.00285484	30	59
chr1_1291709	synonymous_variant	VP1226	hypothetical protein	N/A	0.0168249	0	7	39	0.402305	0	8	31	0.0496351	0	7	31	0.218963	0	7	8
chr1_1291745	synonymous_variant	VP1226	hypothetical protein	N/A	2.72584	0.0198694	36	323	0.266001	0	89	234	2.43063	0.0181432	36	234	2.52288	0.0266959	36	89
chr1_1291772	synonymous_variant	VP1226	hypothetical protein	N/A	0.974694	0.00557401	11	35	0.419075	0	7	28	0.769551	0.00351118	11	28	1.16368	0.00867638	11	7
chr1_1291790	synonymous_variant	VP1226	hypothetical protein	N/A	0.305395	0	4	32	0.0604807	0	8	24	0.316053	0	4	24	0.205512	0	4	8
chr1_1291793	synonymous_variant	VP1226	hypothetical protein	N/A	2.13371	0.0114153	3	61	3.14206	0.0227137	28	33	1.19654	0.00492741	3	33	4.00922	0.0411164	3	28
chr1_1291802	synonymous_variant	VP1226	hypothetical protein	N/A	0.363512	0	11	48	1.32698	0.004889	7	41	0.137869	0	11	41	1.16368	0.00867638	11	7
chr1_1291824	synonymous_variant	VP1226	hypothetical protein	N/A	1.73755	0.0125749	42	161	0.69037	0.00128583	49	112	2.02503	0.0165495	42	112	0.688246	0.00328537	42	49
chr1_1291848	missense_variant	VP1226	hypothetical protein	N/A	2.75203	0.0133062	0	35	3.90658	0.0177608	1	34	3.52288	0.0193604	0	34	0	0	0	1
chr1_1291889	synonymous_variant	VP1226	hypothetical protein	N/A	0.0452752	0	11	65	0.103474	0.00421724	18	47	0.0213631	0	11	47	0.0952845	0.00390412	11	18
chr1_1291901	synonymous_variant	VP1226	hypothetical protein	N/A	0.234331	0	18	89	0.575118	0.000361743	19	70	0.112946	0	18	70	0.554396	0	18	19
chr1_1291955	initiator_codon_variant	VP1226	hypothetical protein	N/A	0.363512	0	10	43	1.32698	0.0048293	6	37	0.139662	0	10	37	1.17005	0.00875835	10	6
chr1_1291978	synonymous_variant	VP1227	hypothetical protein	N/A	0.853872	0.00305215	92	456	0.752027	0.00163173	130	326	1.09151	0.00555905	92	326	0.211832	0	92	130
chr1_1291982	missense_variant	VP1227	hypothetical protein	N/A	0.105684	0	19	101	0.395774	0	23	78	0.0296531	0	19	78	0.313364	0	19	23
chr1_129200	synonymous_variant	VP0120	hypothetical protein	N/A	0.197911	0	109	597	2.45967	0.0146959	180	417	0.583359	0.000713584	109	417	0.628932	0.00225403	123	166
chr1_1292002	synonymous_variant	VP1227	hypothetical protein	N/A	0.179799	0	6	41	0.0305841	0	11	30	0.166216	0	6	30	0.169411	0	6	11
chr1_1292005	synonymous_variant	VP1227	hypothetical protein	N/A	0.0888424	0	28	152	1.68403	0.00900369	52	100	0.360514	0	28	100	0.510042	2.12319e-05	28	52
chr1_1292017	synonymous_variant	VP1227	hypothetical protein	N/A	0.488117	0	59	296	0.61261	0.000657055	70	226	0.314258	0	59	226	0.844664	0.00396289	59	70
chr1_1292020	missense_variant	VP1227	hypothetical protein	N/A	1.02273	0.00567509	9	26	0.465974	0	9	17	1.20273	0.00802357	9	17	0.408935	0	9	9
chr1_1292072	missense_variant	VP1227	hypothetical protein	N/A	4.94692	0.0618838	16	19	0.225483	0	4	15	4.36552	0.0524836	16	15	3.68613	0.0449227	16	4
chr1_1292080	synonymous_variant	VP1227	hypothetical protein	N/A	0.171985	0	66	393	0.543634	0.000288757	111	282	0.0629839	0	66	282	0.453457	0	66	111
chr1_1292086	synonymous_variant	VP1227	hypothetical protein	N/A	1.04672	0.00459044	68	461	1.92812	0.0101914	102	359	1.56225	0.00995698	68	359	0.0154727	0	68	102
chr1_1292128	synonymous_variant	VP1227	hypothetical protein	N/A	1.05355	0.00522135	103	665	0.229885	0	171	494	1.10624	0.00613935	103	494	0.628932	0.00236527	103	171
chr1_1292140	synonymous_variant	VP1227	hypothetical protein	N/A	4.9393	0.050688	56	165	0.673664	0.00117114	50	115	5.29073	0.0571334	56	115	2.46218	0.0297235	56	50
chr1_1292182	synonymous_variant	VP1227	hypothetical protein	N/A	0.607303	0.000531037	6	54	1.41005	0.0054752	8	46	0.90309	0.00289619	6	46	0.0788339	0	6	8
chr1_1292236	synonymous_variant	VP1227	hypothetical protein	N/A	0.246417	0	78	418	0.835647	0.00212101	99	319	0.0883098	0	78	319	0.694649	0.00241618	78	99
chr1_1292308	synonymous_variant	VP1227	hypothetical protein	N/A	0.0428718	0	59	340	1.73755	0.00859536	73	267	0.277366	0	59	267	0.645892	0.00181255	59	73
chr1_1292320	synonymous_variant	VP1227	hypothetical protein	N/A	0.172631	0	69	374	0.812479	0.0019539	88	286	0.034328	0	69	286	0.59346	0.0011793	69	88
chr1_1292338	synonymous_variant	VP1227	hypothetical protein	N/A	0.958607	0.0043251	32	134	0.489455	0	40	94	1.13018	0.00636828	32	94	0.368556	0	32	40
chr1_129236	synonymous_variant	VP0120	hypothetical protein	N/A	1.90309	0.0135974	91	406	3.61618	0.02474	134	272	3.00305	0.026822	91	272	0.0433514	0	91	134
chr1_1292371	synonymous_variant	VP1227	hypothetical protein	N/A	1.07366	0.00382137	4	50	1.93181	0.00867689	6	44	1.50169	0.00754882	4	44	0.00305075	0	4	6
chr1_1292374	synonymous_variant	VP1227	hypothetical protein	N/A	0.534617	0	28	193	0.634512	0.000858745	44	149	0.703335	0.00130274	28	149	0.0877779	0	28	44
chr1_1292377	synonymous_variant	VP1227	hypothetical protein	N/A	0.545155	0.000371342	110	575	0.0433514	0	150	425	0.508638	8.48478e-05	110	425	0.473661	0	110	150
chr1_1292380	synonymous_variant	VP1227	hypothetical protein	N/A	0.563837	0.000399781	32	219	3.11182	0.0210747	78	141	0.107905	0	32	141	2.11862	0.0195377	32	78
chr1_1292398	synonymous_variant	VP1227	hypothetical protein	N/A	0.14691	0	8	52	0.340084	0	16	36	0.0700704	0	8	36	0.316053	0	8	16
chr1_1292419	synonymous_variant	VP1227	hypothetical protein	N/A	0.110138	0	6	30	0.378824	0	6	24	0.0366845	0	6	24	0.313364	0.000217342	6	6
chr1_129242	synonymous_variant	VP0120	hypothetical protein	N/A	1.5157	0.00780774	10	107	0.571865	0.000521218	33	74	1.21396	0.00570987	10	74	1.81816	0.0160897	10	33
chr1_1292473	synonymous_variant	VP1227	hypothetical protein	N/A	4.85387	0.0464104	43	112	0.665546	0.000475638	24	88	4.05849	0.0387811	43	88	4.6216	0.0527171	43	24
chr1_129250	missense_variant	VP0120	hypothetical protein	N/A	0.850781	0.00297002	111	562	2.21183	0.012504	126	436	0.385103	0	111	436	2.20412	0.0229461	111	126
chr1_1292590	synonymous_variant	VP1227	hypothetical protein	N/A	1.17198	0.00583904	120	596	0.183096	2.82991e-05	160	436	1.22403	0.00564526	120	436	0.707744	0.00681987	120	160
chr1_1292611	synonymous_variant	VP1227	hypothetical protein	N/A	0.585027	0.000434348	9	74	0.310691	0	22	52	0.463442	0	9	52	0.730487	0.00241928	9	22
chr1_1292629	synonymous_variant	VP1227	hypothetical protein	N/A	0.712198	0.00172993	103	646	0.374688	0	176	470	0.555955	0.000467476	103	470	0.896196	0.00500932	103	176
chr1_1292632	synonymous_variant	VP1227	hypothetical protein	N/A	0.970616	0.00278518	2	31	0.761954	0.00133052	5	26	1.17783	0.00454779	2	26	0.424812	0	2	5
chr1_1292647	synonymous_variant	VP1227	hypothetical protein	N/A	0.473661	0	11	45	0.279841	0	10	35	0.368556	0	11	35	0.603801	0.00132093	11	10
chr1_1292654	missense_variant	VP1227	hypothetical protein	N/A	0.714443	0.0013852	9	78	0.05061	0	21	57	0.669586	0.00112929	9	57	0.625252	0.00124016	9	21
chr1_1292674	synonymous_variant	VP1227	hypothetical protein	N/A	1.77469	0.00743514	1	33	0.102923	0	8	25	1.78252	0.00812996	1	25	1.29499	0.0079097	1	8
chr1_1292680	synonymous_variant	VP1227	hypothetical protein	N/A	0.714443	0.000989852	9	78	0.162412	0	22	56	0.627088	0.000452674	9	56	0.730487	0.00178754	9	22
chr1_1292695	synonymous_variant	VP1227	hypothetical protein	N/A	2.27327	0.0218576	12	24	0.127261	0	7	17	2.25493	0.0219217	12	17	1.40012	0.0120147	12	7
chr1_1292731	synonymous_variant	VP1227	hypothetical protein	N/A	0.465974	0	13	96	0.435334	0	29	67	0.327902	0	13	67	0.696804	0.00208612	13	29
chr1_1292749	missense_variant	VP1227	hypothetical protein	N/A	0.220404	0	29	149	1.451	0.00729604	50	99	0.504456	0.00027623	29	99	0.300162	0	29	50
chr1_1292776	synonymous_variant	VP1227	hypothetical protein	N/A	1.28067	0.00734334	78	360	0.0798767	0	93	267	1.18177	0.00669871	78	267	1.08197	0.00707284	78	93
chr1_1292788	synonymous_variant	VP1227	hypothetical protein	N/A	0.497573	9.72716e-05	69	350	0.166216	0	89	261	0.422508	0	69	261	0.539102	0	69	89
chr1_1292812	synonymous_variant	VP1227	hypothetical protein	N/A	0.218963	0	69	370	1.48149	0.00612012	82	288	0.0118872	0	69	288	0.974694	0.00471183	69	82
chr1_1292878	synonymous_variant	VP1227	hypothetical protein	N/A	0.440093	0	7	56	1.22695	0.00582639	21	35	0.181774	0	7	35	1.07314	0.00645934	7	21
chr1_1292917	synonymous_variant	VP1227	hypothetical protein	N/A	0.0867161	0	13	69	0.429457	0	15	54	0.0101054	0	13	54	0.310691	0	13	15
chr1_1292929	synonymous_variant	VP1227	hypothetical protein	N/A	0.137869	0	20	123	0.0560111	0	33	90	0.119186	0	20	90	0.150581	0	20	33
chr1_1292937	missense_variant	VP1227	hypothetical protein	N/A	1.13194	0.00513778	34	257	2.11014	0.0112275	51	206	1.67572	0.010642	34	206	0.00966115	0	34	51
chr1_1292953	synonymous_variant	VP1227	hypothetical protein	N/A	0.197911	0	4	29	0.492144	7.22308e-05	10	19	0.0888424	0	4	19	0.442493	0	4	10
chr1_12930	synonymous_variant	gyrB	DNA gyrase subunit B	N/A	0.0861861	0	12	73	0.260428	0	17	56	0.140261	0	12	56	0.0510982	0	12	17
chr1_1293004	synonymous_variant	VP1227	hypothetical protein	N/A	1.09963	0.00496915	49	349	0.55752	0.000328808	84	265	1.28904	0.00707985	49	265	0.425969	0	49	84
chr1_1293010	synonymous_variant	VP1227	hypothetical protein	N/A	1.08407	0.00488755	59	409	1.44612	0.00648973	92	317	1.50307	0.0092777	59	317	0.121478	0	59	92
chr1_1293019	synonymous_variant	VP1227	hypothetical protein	N/A	1.20971	0.00470592	50	360	0.863279	0.0033091	84	276	1.49757	0.00790633	50	276	0.35164	0	50	84
chr1_1293022	synonymous_variant	VP1227	hypothetical protein	N/A	1.6968	0.00806548	58	429	1.60206	0.00589302	96	333	2.23136	0.0129511	58	333	0.334419	0	58	96
chr1_1293046	synonymous_variant	VP1227	hypothetical protein	N/A	1.82974	0.0094906	4	65	0.643974	0.000743469	13	52	2.0575	0.012048	4	52	0.847712	0.00361301	4	13
chr1_1293073	synonymous_variant	VP1227	hypothetical protein	N/A	2.5986	0.0259639	18	42	2.59176	0.0190699	20	22	3.79317	0.0446666	18	22	0.455932	0.000722593	18	20
chr1_1293101	intergenic_region	N/A	N/A	N/A	0.0127808	0	19	107	2.11691	0.00916929	17	90	0.217527	0.000818419	19	90	0.943095	0.00421699	19	17
chr1_1293109	intergenic_region	N/A	N/A	N/A	0.500313	0.000254649	21	94	2.72584	0.0187971	38	56	1.11014	0.00662417	21	56	0.347754	0	21	38
chr1_1293118	intergenic_region	N/A	N/A	N/A	0.300162	0	6	45	3.02091	0.0219051	22	23	0.0726296	0	6	23	1.50585	0.0117506	6	22
chr1_1293138	intergenic_region	N/A	N/A	N/A	1.77469	0.00477646	1	33	2.64397	0.00805042	2	31	2.32057	0.00798818	1	31	0	0	1	2
chr1_1293148	intergenic_region	N/A	N/A	N/A	1.62525	0.0133355	26	89	0.258848	0	21	68	1.4023	0.0111886	26	68	1.54516	0.0151045	26	21
chr1_1293171	intergenic_region	N/A	N/A	N/A	3.12552	0.030594	31	86	1.07263	0.00326518	16	70	2.39903	0.0220757	31	70	3.71444	0.0466818	31	16
chr1_1293230	intergenic_region	N/A	N/A	N/A	0.570248	0.000570785	103	534	1.55909	0.00704316	123	411	0.252588	0	103	411	1.4828	0.0126879	103	123
chr1_1293248	intergenic_region	N/A	N/A	N/A	0.000434512	0	22	125	4.06651	0.0303553	52	73	0.485452	0.000264228	22	73	1.32975	0.00842865	22	52
chr1_1293253	intergenic_region	N/A	N/A	N/A	0.522879	0.000307146	106	554	2.03716	0.0109292	125	429	0.174574	0	106	429	1.66555	0.0157876	106	125
chr1_1293255	intergenic_region	N/A	N/A	N/A	0.229885	0	103	560	1.80688	0.00927769	128	432	0.00480371	0	103	432	1.12321	0.00880616	103	128
chr1_129326	intergenic_region	N/A	N/A	N/A	0.39794	0	82	504	3.00218	0.0181898	107	397	0.91364	0.00338711	82	397	0.571865	0.000938237	82	107
chr1_129327	intergenic_region	N/A	N/A	N/A	3.73993	0.0516113	14	20	0.29243	0	4	16	3.24489	0.043793	14	16	3.02595	0.0401622	14	4
chr1_1293280	intergenic_region	N/A	N/A	N/A	1.15304	0.00551791	129	648	0.203426	0	174	474	1.21467	0.00642663	129	474	0.653647	0.00268277	104	173
chr1_1293282	intergenic_region	N/A	N/A	N/A	1.18111	0.00586385	111	545	0.701147	0.00121862	133	412	0.876148	0.00321616	111	412	1.60206	0.0143758	111	133
chr1_129330	intergenic_region	N/A	N/A	N/A	0.721246	0.0025773	15	58	0.309804	0	13	45	0.580044	0.00132293	15	45	0.847712	0.00653251	15	13
chr1_1293301	intergenic_region	N/A	N/A	N/A	0.896196	0.00351242	29	121	0.735182	0.00164049	38	83	1.14691	0.00630165	29	83	0.238072	0	29	38
chr1_1293348	intergenic_region	N/A	N/A	N/A	1.08513	0.00438944	2	33	0.223299	0	10	23	0.954677	0.0038254	2	23	1.12205	0.00721163	2	10
chr1_129338	intergenic_region	N/A	N/A	N/A	0.109579	0	27	145	1.09854	0.00430739	47	98	0.308919	0	27	98	0.309804	0	27	47
chr1_1293568	synonymous_variant	nhaA	pH-dependent sodium/proton antiporter	N/A	5.01818	0.0578028	26	48	0.191114	0	14	34	4.9431	0.0576945	26	34	2.99568	0.0357849	26	14
chr1_1293583	synonymous_variant	nhaA	pH-dependent sodium/proton antiporter	N/A	0.313364	0	68	357	0.154282	0	91	266	0.25649	0	68	266	0.368556	0	68	91
chr1_1293601	synonymous_variant	nhaA	pH-dependent sodium/proton antiporter	N/A	1.93181	0.010889	7	93	7.2204	0.0608224	48	45	0.58838	0.000473672	7	45	5.54363	0.0604584	7	48
chr1_1293647	synonymous_variant	nhaA	pH-dependent sodium/proton antiporter	N/A	0.134896	0	100	584	2.36351	0.0141018	176	408	0.122053	0	100	408	1.17587	0.00742843	100	176
chr1_129373	intergenic_region	N/A	N/A	N/A	3.8962	0.0273901	10	158	0.411168	0	46	112	3.451	0.0254363	10	112	3.77211	0.0416481	10	46
chr1_1293775	synonymous_variant	nhaA	pH-dependent sodium/proton antiporter	N/A	0.358526	0	19	89	1.43533	0.00639196	32	57	0.688246	0.00189784	19	57	0.181115	0	19	32
chr1_1293811	synonymous_variant	nhaA	pH-dependent sodium/proton antiporter	N/A	0.0433514	0	57	319	1.55909	0.00774522	99	220	0.274088	0	57	220	0.551294	0.00047209	57	99
chr1_1293826	synonymous_variant	nhaA	pH-dependent sodium/proton antiporter	N/A	2.00524	0.0111245	28	248	1.67572	0.0063057	51	197	2.57025	0.01642	28	197	0.447332	0	28	51
chr1_1293838	synonymous_variant	nhaA	pH-dependent sodium/proton antiporter	N/A	0.211832	0	108	590	0.283997	0	160	430	0.279841	0	108	430	0.0259491	0	108	160
chr1_1293853	synonymous_variant	nhaA	pH-dependent sodium/proton antiporter	N/A	0.524329	0.000141577	55	355	0.512862	5.86015e-05	86	269	0.665546	0.00132956	55	269	0.123782	0	55	86
chr1_1293889	synonymous_variant	nhaA	pH-dependent sodium/proton antiporter	N/A	0.119186	0	31	186	2.23062	0.0116323	34	152	0.421361	0	31	152	0.721246	0.00272298	31	34
chr1_12939	synonymous_variant	gyrB	DNA gyrase subunit B	N/A	0.414539	0	58	295	0.298432	0	73	222	0.312471	0	58	222	0.562249	0.00151911	58	73
chr1_1293904	synonymous_variant	nhaA	pH-dependent sodium/proton antiporter	N/A	1.68403	0.00538881	5	71	0.340084	0.00236198	16	55	1.8041	0.00657733	5	55	0.966576	0.00613284	5	16
chr1_1293913	synonymous_variant	nhaA	pH-dependent sodium/proton antiporter	N/A	0.238824	0	36	186	0.565431	0.000196249	55	131	0.371611	0	36	131	0.0447935	0	36	55
chr1_1293949	synonymous_variant	nhaA	pH-dependent sodium/proton antiporter	N/A	0.110138	0	6	30	7.30452	0.0642781	22	8	1.37366	0.0107725	6	8	1.50585	0.00995586	6	22
chr1_1293952	synonymous_variant	nhaA	pH-dependent sodium/proton antiporter	N/A	3.52288	0.0258771	19	223	0.0273344	0	59	164	3.36351	0.0260964	19	164	2.77728	0.0295674	19	59
chr1_1293961	synonymous_variant	nhaA	pH-dependent sodium/proton antiporter	N/A	0.379864	0	7	28	0.316053	0	9	19	0.471083	0	7	19	0.115771	0	7	9
chr1_1293974	synonymous_variant	nhaA	pH-dependent sodium/proton antiporter	N/A	0.414539	0	74	383	2.09909	0.0120491	120	263	0.841638	0.00313008	74	263	0.313364	0	74	120
chr1_1293994	synonymous_variant	nhaA	pH-dependent sodium/proton antiporter	N/A	0.449772	0	46	297	1.47366	0.00659532	64	233	0.761954	0.00269329	46	233	0.161151	0	46	64
chr1_1294	synonymous_variant	trmE	tRNA modification GTPase TrmE	N/A	0.205512	0.000697126	19	121	0.0181814	0	32	89	0.19382	0.000455935	19	89	0.181115	2.22382e-05	19	32
chr1_1294018	synonymous_variant	nhaA	pH-dependent sodium/proton antiporter	N/A	0.0675262	0	105	605	0.199971	0	155	450	0.110138	0	105	450	0.0395292	0	105	155
chr1_1294024	synonymous_variant	nhaA	pH-dependent sodium/proton antiporter	N/A	0.392545	0	50	317	0.127844	0	81	236	0.424812	0	50	236	0.221849	0	50	81
chr1_1294028	synonymous_variant	nhaA	pH-dependent sodium/proton antiporter	N/A	0.363512	0	50	315	0.159894	0	80	235	0.404504	0	50	235	0.182435	0	50	80
chr1_1294057	synonymous_variant	nhaA	pH-dependent sodium/proton antiporter	N/A	0.2652	0	79	422	1.97469	0.0109931	130	292	0.623423	0.00109976	79	292	0.412289	0	79	130
chr1_1294090	synonymous_variant	nhaA	pH-dependent sodium/proton antiporter	N/A	0.823909	0.00238032	20	155	0.129596	0	39	116	0.853872	0.0028015	20	116	0.525784	0.000188503	20	39
chr1_1294130	synonymous_variant	nhaA	pH-dependent sodium/proton antiporter	N/A	1.39794	0.0077785	59	423	1.67778	0.00823502	94	329	1.91364	0.0134206	59	329	0.192465	0	59	94
chr1_1294165	synonymous_variant	nhaA	pH-dependent sodium/proton antiporter	N/A	0.692504	0.00157582	123	639	0.226214	0	172	467	0.761954	0.00227072	123	467	0.360514	0	109	174
chr1_1294192	synonymous_variant	nhaA	pH-dependent sodium/proton antiporter	N/A	2.40782	0.0124643	2	55	1.03574	0.00425627	20	35	1.88273	0.00939264	2	35	3.06854	0.0366262	2	20
chr1_1294207	synonymous_variant	nhaA	pH-dependent sodium/proton antiporter	N/A	1.21042	0.00689248	37	151	0.221126	0	37	114	1.04866	0.00542528	37	114	1.1798	0.00884839	37	37
chr1_1294237	synonymous_variant	nhaA	pH-dependent sodium/proton antiporter	N/A	0.277366	0	28	179	0.235077	0	44	135	0.336299	0	28	135	0.0877779	0	28	44
chr1_1294288	synonymous_variant	nhaA	pH-dependent sodium/proton antiporter	N/A	3.47756	0.0307835	99	402	0.716699	0.00123837	96	306	2.85699	0.0251609	99	306	3.67572	0.0457164	99	96
chr1_1294297	synonymous_variant	nhaA	pH-dependent sodium/proton antiporter	N/A	2.68825	0.0210325	91	661	0.120904	0	176	485	2.47756	0.0198774	91	485	2.23657	0.025272	91	176
chr1_1294303	synonymous_variant	nhaA	pH-dependent sodium/proton antiporter	N/A	2.70115	0.0210974	88	644	0.68403	0.00114985	159	485	3.00789	0.0255738	88	485	1.25649	0.0108222	88	159
chr1_1294390	synonymous_variant	nhaA	pH-dependent sodium/proton antiporter	N/A	0.411168	0	17	119	0.104577	0	30	89	0.435334	0	17	89	0.251812	0	17	30
chr1_1294399	synonymous_variant	nhaA	pH-dependent sodium/proton antiporter	N/A	3.12205	0.0149684	5	98	3.67572	0.0202857	42	56	1.86967	0.0081481	5	56	5.53611	0.0524615	5	42
chr1_1294402	synonymous_variant	nhaA	pH-dependent sodium/proton antiporter	N/A	2.66959	0.0161942	7	108	3.92445	0.0268985	46	62	1.47496	0.00774372	7	62	5.16052	0.060747	7	46
chr1_1294444	synonymous_variant	nhaA	pH-dependent sodium/proton antiporter	N/A	2.77211	0.0175752	7	110	5.25571	0.0417356	50	60	1.36051	0.00677088	7	60	5.93181	0.0675997	7	50
chr1_1294492	synonymous_variant	nhaA	pH-dependent sodium/proton antiporter	N/A	0.571865	0	5	46	1.2815	0.00439847	18	28	0.274905	0	5	28	1.25104	0.00649997	5	18
chr1_1294504	synonymous_variant	nhaA	pH-dependent sodium/proton antiporter	N/A	2.15058	0.017017	6	89	2.9431	0.0222133	37	52	1.23582	0.00960848	6	52	4.00349	0.0513486	6	37
chr1_1294557	missense_variant	nhaA	pH-dependent sodium/proton antiporter	N/A	2.2204	0.0108247	2	52	0.079355	0	13	39	2.20761	0.0113635	2	39	1.67985	0.0128985	2	13
chr1_1294581	intergenic_region	N/A	N/A	N/A	2.96658	0.0250296	97	405	0.497573	0	99	306	2.50724	0.0209755	97	306	2.97469	0.0327563	97	99
chr1_1294605	intergenic_region	N/A	N/A	N/A	1.16941	0.0042959	4	52	0.175874	0	15	37	1.04769	0.00359629	4	37	1.14267	0.00708276	4	15
chr1_1294623	intergenic_region	N/A	N/A	N/A	0.126679	0	5	33	2.64397	0.0119178	2	31	0.411168	0	5	31	1.13549	0.00681619	5	2
chr1_1294626	intergenic_region	N/A	N/A	N/A	1.44249	0.00867374	107	511	0.785156	0.00184703	145	366	1.73518	0.0122498	107	366	0.498941	0	107	145
chr1_1294634	intergenic_region	VrrA	N/A	N/A	1.36957	0.00819109	101	481	0.0609802	0	125	356	1.27737	0.0077049	101	356	1.13018	0.00682	101	125
chr1_1294643	intergenic_region	VrrA	N/A	N/A	0.0419142	0	5	30	0.148742	0	7	23	0.0721166	0	5	23	0.0395292	0	5	7
chr1_1294647	intergenic_region	VrrA	N/A	N/A	0.130768	0.00033797	4	27	1.4023	0.00724038	12	15	0.0736576	0	4	15	0.705534	0.00616559	4	12
chr1_1294722	intergenic_region	N/A	N/A	N/A	0.166853	0	15	95	0.653647	0.000696708	20	75	0.294136	0	15	75	0.133122	0	15	20
chr1_1294838	intergenic_region	N/A	N/A	N/A	0.525784	0.000363059	86	442	0.366532	0	122	320	0.632644	0.00142117	86	320	0.182435	0	86	122
chr1_1294937	intergenic_region	N/A	N/A	N/A	2.09745	0.0110719	4	70	0.473661	0	15	55	2.27409	0.0133903	4	55	1.14267	0.00647293	4	15
chr1_1294946	intergenic_region	N/A	N/A	N/A	0.74958	0.00148119	98	495	0.709965	0.0010492	140	355	0.966576	0.00340462	98	355	0.173925	0	98	140
chr1_1294947	intergenic_region	N/A	N/A	N/A	0.222573	0	13	63	1.45717	0.00660382	24	39	0.522879	0.000762668	13	39	0.28567	0	13	24
chr1_1294949	intergenic_region	N/A	N/A	N/A	0.400117	0	15	67	0.468521	0	21	46	0.531653	0.000592039	15	46	0.0721166	0	15	21
chr1_1295056	synonymous_variant	VP1229	Na+/H+-antiporter protein	N/A	0.331614	0	6	46	0.28567	0	14	32	0.243364	0	6	32	0.471083	0	6	14
chr1_12951	synonymous_variant	gyrB	DNA gyrase subunit B	N/A	0.826814	0.00263236	63	420	3.47496	0.0221214	84	336	1.5376	0.00966316	63	336	0.359519	0	63	84
chr1_1295125	synonymous_variant	VP1229	Na+/H+-antiporter protein	N/A	0.709965	0.00117665	4	42	1.05601	0.00418703	16	26	0.416801	0	4	26	1.29757	0.00893702	4	16
chr1_1295149	synonymous_variant	VP1229	Na+/H+-antiporter protein	N/A	0.258061	0	7	50	0.320572	0	11	39	0.332547	0	7	39	0.0400052	0	7	11
chr1_1295158	synonymous_variant	VP1229	Na+/H+-antiporter protein	N/A	0.113509	0	34	203	2.45223	0.0133098	37	166	0.435334	0	34	166	0.801343	0.00375297	34	37
chr1_1295161	synonymous_variant	VP1229	Na+/H+-antiporter protein	N/A	0.0624821	0	33	182	1.54821	0.00696027	36	146	0.120331	0	33	146	0.774691	0.00340609	33	36
chr1_1295167	synonymous_variant	VP1229	Na+/H+-antiporter protein	N/A	0.464706	0	36	238	2.00568	0.0104077	47	191	0.850781	0.00290485	36	191	0.286509	0	36	47
chr1_1295188	synonymous_variant	VP1229	Na+/H+-antiporter protein	N/A	0.447332	0	40	261	1.6968	0.00818864	54	207	0.790485	0.00236606	40	207	0.219683	0	40	54
chr1_1295233	synonymous_variant	VP1229	Na+/H+-antiporter protein	N/A	0.0395292	0	14	82	0.59346	0.000672642	26	56	0.0584886	0	14	56	0.310691	0	14	26
chr1_1295269	synonymous_variant	VP1229	Na+/H+-antiporter protein	N/A	0.0846002	0	36	197	2.10902	0.0110456	37	160	0.139662	0	36	160	1.04769	0.00702409	36	37
chr1_1295305	synonymous_variant	VP1229	Na+/H+-antiporter protein	N/A	0.521434	0	98	605	0.161151	0	162	443	0.446117	0	98	443	0.555955	0	98	162
chr1_1295311	synonymous_variant	VP1229	Na+/H+-antiporter protein	N/A	0.226214	0	9	42	0.336299	0	9	33	0.142065	0	9	33	0.408935	0	9	9
chr1_1295353	synonymous_variant	VP1229	Na+/H+-antiporter protein	N/A	0.366532	0	25	166	4.34104	0.0356179	66	100	0.0824945	0	25	100	2.21112	0.0220673	25	66
chr1_1295359	synonymous_variant	VP1229	Na+/H+-antiporter protein	N/A	0.542118	0.000413911	100	519	0.300162	0	131	388	0.424812	0	100	388	0.681937	0.00226637	100	131
chr1_1295401	synonymous_variant	VP1229	Na+/H+-antiporter protein	N/A	0.131944	0	46	274	0.785156	0.00164673	63	211	0.278189	0	46	211	0.203426	0	46	63
chr1_1295435	synonymous_variant	VP1229	Na+/H+-antiporter protein	N/A	1.15366	0.0058268	107	524	0.860121	0.00232028	126	398	0.815309	0.00281989	107	398	1.70115	0.0161725	107	126
chr1_1295437	synonymous_variant	VP1229	Na+/H+-antiporter protein	N/A	0.0404816	0	7	38	1.49894	0.00795331	16	22	0.289883	0	7	22	0.488117	0	7	16
chr1_129548	synonymous_variant	glnA	glutamine synthetase	N/A	0.422508	0	5	42	0.136083	0	12	30	0.364516	0	5	30	0.454693	0	5	12
chr1_1295503	synonymous_variant	VP1229	Na+/H+-antiporter protein	N/A	2.0048	0.0146196	123	578	0.195861	0	148	430	1.79317	0.012731	123	430	1.80688	0.0206505	123	148
chr1_1295518	synonymous_variant	VP1229	Na+/H+-antiporter protein	N/A	0.229885	0	7	49	0.508638	0.000339175	16	33	0.113509	0	7	33	0.488117	0	7	16
chr1_1295605	synonymous_variant	VP1229	Na+/H+-antiporter protein	N/A	0.435334	0	11	46	0.482804	0.000397613	15	31	0.576754	0.00143485	11	31	0.0872467	0	11	15
chr1_1295753	synonymous_variant	VP1230	acyl-CoA dehydrogenase	N/A	0.543634	1.95452e-05	18	131	0.761954	0.00127137	28	103	0.735182	0.00147473	18	103	0.0535477	0	18	28
chr1_1295765	synonymous_variant	VP1230	acyl-CoA dehydrogenase	N/A	0.747147	0.00149013	9	79	0.191114	0	19	60	0.801343	0.00219329	9	60	0.431798	0	9	19
chr1_1295858	synonymous_variant	VP1230	acyl-CoA dehydrogenase	N/A	1.55909	0.00829429	12	123	0.645892	0.000997594	38	85	1.22768	0.00591857	12	85	1.92082	0.0212577	12	38
chr1_1295867	synonymous_variant	VP1230	acyl-CoA dehydrogenase	N/A	0.295849	0.00548227	22	144	0.280669	0	41	103	0.211832	0.00389279	22	103	0.435334	0.0121195	22	41
chr1_1295868	missense_variant	VP1230	acyl-CoA dehydrogenase	N/A	0.511449	0	3	30	0.686133	0.00298524	5	25	0.669586	0.00129332	3	25	0.374688	0	3	5
chr1_1295882	synonymous_variant	VP1230	acyl-CoA dehydrogenase	N/A	0.917215	0.00202787	107	536	0.136677	0	138	398	0.815309	0.00130738	107	398	0.863279	0.00201533	107	138
chr1_1295891	synonymous_variant	VP1230	acyl-CoA dehydrogenase	N/A	0.790485	0.00167877	3	36	0.468521	0	12	24	0.609065	0.000482478	3	24	1.03858	0.00572768	3	12
chr1_1295939	synonymous_variant	VP1230	acyl-CoA dehydrogenase	N/A	0.262807	0	22	109	0.349692	0	32	77	0.352617	0	22	77	0.034328	0	22	32
chr1_129596	synonymous_variant	glnA	glutamine synthetase	N/A	1.16749	0.00472888	6	68	0.224754	0	16	52	1.23582	0.00563457	6	52	0.701147	0.00204358	6	16
chr1_1295976	missense_variant	VP1230	acyl-CoA dehydrogenase	N/A	0.177178	0	6	28	3.31247	0.0252715	16	12	0.809668	0.00217661	6	12	0.701147	0.00207423	6	16
chr1_1295981	synonymous_variant	VP1230	acyl-CoA dehydrogenase	N/A	0.917215	0.00244228	11	98	0.118045	0	27	71	0.832683	0.00194117	11	71	0.860121	0.00574527	11	27
chr1_129599	synonymous_variant	glnA	glutamine synthetase	N/A	0.958607	0.00311388	6	63	0.0491485	0	17	46	0.90309	0.00289619	6	46	0.823909	0.00345522	6	17
chr1_1295994	synonymous_variant	VP1230	acyl-CoA dehydrogenase	N/A	1.96257	0.0124898	27	240	0.284833	0	67	173	1.72354	0.0109438	27	173	1.91721	0.0207735	27	67
chr1_1296002	synonymous_variant	VP1230	acyl-CoA dehydrogenase	N/A	0.0920515	0	7	36	0.782516	0.00147933	6	30	0.0195421	0	7	30	0.504456	0.000158533	7	6
chr1_1296038	synonymous_variant	VP1230	acyl-CoA dehydrogenase	N/A	2.98297	0.0210238	18	203	2.56384	0.0163554	71	132	1.95078	0.0127527	18	132	4.82681	0.0550941	18	71
chr1_1296044	synonymous_variant	VP1230	acyl-CoA dehydrogenase	N/A	0.779892	0.0028107	14	52	0.079355	0	13	39	0.712198	0.00218332	14	39	0.681937	0.00225887	14	13
chr1_1296059	synonymous_variant	VP1230	acyl-CoA dehydrogenase	N/A	3.02365	0.0209093	18	204	3.50864	0.0240459	75	129	1.80688	0.0111469	18	129	5.47886	0.0622093	18	75
chr1_1296068	synonymous_variant	VP1230	acyl-CoA dehydrogenase	N/A	2.3098	0.0152646	20	201	2.46852	0.0155361	70	131	1.43415	0.00803567	20	131	4.01547	0.0445607	20	70
chr1_1296092	synonymous_variant	VP1230	acyl-CoA dehydrogenase	N/A	0.0535477	0	8	43	0.0366845	0	11	32	0.0428718	0	8	32	0.0660068	0	8	11
chr1_1296143	synonymous_variant	VP1230	acyl-CoA dehydrogenase	N/A	0.313364	0	114	615	1.41341	0.00622089	145	470	0.0809219	0	114	470	1.06148	0.00655419	114	145
chr1_1296146	synonymous_variant	VP1230	acyl-CoA dehydrogenase	N/A	0.145694	0	9	58	0.309804	0	13	45	0.211832	0	9	45	0.0268721	0	9	13
chr1_1296170	synonymous_variant	VP1230	acyl-CoA dehydrogenase	N/A	0.158641	0	65	386	2.49214	0.015303	123	263	0.114074	0	65	263	1.24489	0.00824474	65	123
chr1_1296179	missense_variant	VP1230	acyl-CoA dehydrogenase	N/A	0.137272	0	14	72	0.224026	0	17	55	0.08302	0	14	55	0.251812	0	14	17
chr1_1296210	missense_variant	VP1230	acyl-CoA dehydrogenase	N/A	0.361511	0	8	60	0.148742	0	17	43	0.303644	0	8	43	0.408935	0	8	17
chr1_1296230	synonymous_variant	VP1230	acyl-CoA dehydrogenase	N/A	0.00217692	0	6	34	1.64207	0.00926085	15	19	0.254925	0	6	19	0.583359	0	6	15
chr1_1296284	synonymous_variant	VP1230	acyl-CoA dehydrogenase	N/A	1.28316	0.00718248	91	430	2.11126	0.0120868	133	297	1.91364	0.014387	91	297	0.0710923	0	91	133
chr1_1296288	missense_variant	VP1230	acyl-CoA dehydrogenase	N/A	1.31515	0.00645052	2	37	0.294136	0	8	29	1.40782	0.007842	2	29	0.769551	0.00357663	2	8
chr1_1296299	synonymous_variant	VP1230	acyl-CoA dehydrogenase	N/A	2.31785	0.0150572	16	172	4.37469	0.0326959	68	104	1.15181	0.00536716	16	104	5.06956	0.0578717	16	68
chr1_1296311	synonymous_variant	VP1230	acyl-CoA dehydrogenase	N/A	0.679854	0.0015315	81	405	2.82681	0.018066	130	275	1.30364	0.00781295	81	275	0.288193	0	81	130
chr1_1296314	synonymous_variant	VP1230	acyl-CoA dehydrogenase	N/A	2.50307	0.0165702	15	169	4.35754	0.0325705	67	102	1.28651	0.00654668	15	102	5.28819	0.060491	15	67
chr1_1296347	synonymous_variant	VP1230	acyl-CoA dehydrogenase	N/A	1.19382	0.00649814	58	258	0.785156	0.00175454	59	199	0.866461	0.00342269	58	199	1.68613	0.0160483	58	59
chr1_129638	synonymous_variant	glnA	glutamine synthetase	N/A	0.578396	0.000939651	81	411	2.14752	0.0110715	128	283	1.05948	0.00541273	81	283	0.21467	0	81	128
chr1_1296392	synonymous_variant	VP1230	acyl-CoA dehydrogenase	N/A	0.818156	0.00151996	68	327	0.950782	0.00287435	75	252	0.525784	0	68	252	1.41908	0.00787316	68	75
chr1_1296404	synonymous_variant	VP1230	acyl-CoA dehydrogenase	N/A	0.123205	0	10	51	0.0741724	0	14	37	0.139662	0	10	37	0.0574959	0	10	14
chr1_1296410	synonymous_variant	VP1230	acyl-CoA dehydrogenase	N/A	0.0190881	0	108	611	1.56384	0.00757034	178	433	0.235077	0	108	433	0.603801	0.00134801	108	178
chr1_1296413	synonymous_variant	VP1230	acyl-CoA dehydrogenase	N/A	0.262013	0	10	46	0.28567	0	14	32	0.338187	0	10	32	0.0574959	0	10	14
chr1_1296425	synonymous_variant	VP1230	acyl-CoA dehydrogenase	N/A	1.18642	0.00714406	16	53	0.474955	0	17	36	1.37059	0.0095989	16	36	0.497573	7.88177e-05	16	17
chr1_1296440	synonymous_variant	VP1230	acyl-CoA dehydrogenase	N/A	0.191789	0	18	91	1.28651	0.00587712	32	59	0.44855	0	18	59	0.275724	0	18	32
chr1_1296452	synonymous_variant	VP1230	acyl-CoA dehydrogenase	N/A	0.153045	0	19	118	0.291579	0	34	84	0.0840728	0	19	84	0.300162	0	19	34
chr1_1296458	synonymous_variant	VP1230	acyl-CoA dehydrogenase	N/A	0.0609802	0	20	118	0.416801	0	35	83	0.0141246	0	20	83	0.262807	0	20	35
chr1_1296467	synonymous_variant	VP1230	acyl-CoA dehydrogenase	N/A	1.61439	0.0114916	31	112	0.249492	0	32	80	1.6968	0.012944	31	80	0.910095	0.0051828	31	32
chr1_1296470	synonymous_variant	VP1230	acyl-CoA dehydrogenase	N/A	0.863279	0.0027449	23	176	4.61798	0.0348621	70	106	0.181774	0	23	106	3.16622	0.0333702	23	70
chr1_1296491	synonymous_variant	VP1230	acyl-CoA dehydrogenase	N/A	0.730487	0.00164026	19	145	3.58336	0.0257456	57	88	0.170696	0	19	88	2.52143	0.0243709	19	57
chr1_1296581	synonymous_variant	VP1230	acyl-CoA dehydrogenase	N/A	1.14327	0.00418519	3	43	3.01728	0.0146217	3	40	1.69465	0.0088372	3	40	0.37059	0	3	3
chr1_1296635	synonymous_variant	VP1230	acyl-CoA dehydrogenase	N/A	1.30103	0.00824483	21	73	0.260428	0	17	56	1.11014	0.00634328	21	56	1.28567	0.00792309	21	17
chr1_1296641	synonymous_variant	VP1230	acyl-CoA dehydrogenase	N/A	0.122629	0	9	57	0.267606	0	13	44	0.179799	0	9	44	0.0268721	0	9	13
chr1_1296677	synonymous_variant	VP1230	acyl-CoA dehydrogenase	N/A	0.924453	0.00443287	23	91	1.7986	0.0108184	34	57	1.46852	0.0111339	23	57	0.0118872	0	23	34
chr1_1296680	synonymous_variant	VP1230	acyl-CoA dehydrogenase	N/A	0.425969	0	24	163	2.75945	0.0155568	27	136	0.882729	0.00309273	24	136	0.531653	0.000451386	24	27
chr1_1296707	synonymous_variant	VP1230	acyl-CoA dehydrogenase	N/A	0.860121	0.00202931	2	29	0.251037	0	9	20	0.737549	0.00131097	2	20	0.943095	0.00447757	2	9
chr1_1296716	synonymous_variant	VP1230	acyl-CoA dehydrogenase	N/A	0.559091	0.000675971	17	72	1.03858	0.00321117	13	59	0.312471	0	17	59	1.21467	0.00939501	17	13
chr1_129674	synonymous_variant	glnA	glutamine synthetase	N/A	1.61979	0.00951077	4	61	0.417937	0	19	42	1.36856	0.00827539	4	42	1.78252	0.0162311	4	19
chr1_1296773	synonymous_variant	VP1230	acyl-CoA dehydrogenase	N/A	0.812479	0.00352335	43	195	1.00393	0.00239451	42	153	0.512862	0.000911584	43	153	1.45842	0.0127837	43	42
chr1_1296794	synonymous_variant	VP1230	acyl-CoA dehydrogenase	N/A	0.119186	0	54	319	0.352617	0	89	230	0.0452752	0	54	230	0.298432	0	54	89
chr1_1296857	synonymous_variant	VP1230	acyl-CoA dehydrogenase	N/A	0.14691	0	8	52	0.416801	0	11	41	0.231362	0	8	41	0.0660068	0	8	11
chr1_129686	synonymous_variant	glnA	glutamine synthetase	N/A	3.41117	0.0378764	15	25	1.72584	0.0101744	12	13	4.38195	0.0531908	15	13	1.00833	0.00653251	15	12
chr1_1296968	synonymous_variant	VP1230	acyl-CoA dehydrogenase	N/A	1.24718	0.00494225	3	45	1.07109	0.00429211	17	28	0.860121	0.00234807	3	28	1.89279	0.0158925	3	17
chr1_1296971	synonymous_variant	VP1230	acyl-CoA dehydrogenase	N/A	0.335358	0	95	506	1.28483	0.00548755	148	358	0.607303	0.000938758	95	358	0.178486	0	95	148
chr1_1297004	synonymous_variant	VP1230	acyl-CoA dehydrogenase	N/A	0.122629	0	51	302	0.595166	0.000349543	87	215	0.015923	0	51	215	0.419075	0	51	87
chr1_1297061	synonymous_variant	VP1230	acyl-CoA dehydrogenase	N/A	0.322393	0	69	423	0.302771	0	106	317	0.401209	0	69	317	0.0872467	0	69	106
chr1_1297097	synonymous_variant	VP1230	acyl-CoA dehydrogenase	N/A	4.85699	0.0563175	25	46	2.84771	0.0208158	22	24	6.4828	0.0818425	25	24	1.22548	0.00951959	25	22
chr1_1297106	synonymous_variant	VP1230	acyl-CoA dehydrogenase	N/A	0.489455	0	53	341	1.54363	0.00759965	105	236	0.191114	0	53	236	1.33913	0.0104185	53	105
chr1_1297115	synonymous_variant	VP1230	acyl-CoA dehydrogenase	N/A	0.987163	0.00556566	33	138	0.35164	0	40	98	1.11126	0.00721439	33	98	0.459671	0.000240777	33	40
chr1_1297124	synonymous_variant	VP1230	acyl-CoA dehydrogenase	N/A	0.0105502	0	5	28	2.9914	0.00911924	1	27	0.231362	0	5	27	1.52288	0.0103228	5	1
chr1_1297127	synonymous_variant	VP1230	acyl-CoA dehydrogenase	N/A	0.331614	0.00137309	77	470	0.411168	0	130	340	0.217527	0.000535723	77	340	0.552842	0.00302881	77	130
chr1_1297133	synonymous_variant	VP1230	acyl-CoA dehydrogenase	N/A	1.37161	0.00701036	20	174	0.481486	0	51	123	1.11126	0.00508291	20	123	1.60033	0.0136377	20	51
chr1_1297136	synonymous_variant	VP1230	acyl-CoA dehydrogenase	N/A	0.0218195	0	103	588	1.4389	0.00661596	171	417	0.167491	0	103	417	0.628932	0.00134379	103	171
chr1_1297216	missense_variant	VP1230	acyl-CoA dehydrogenase	N/A	0.179799	0	6	41	0.286509	0	9	32	0.243364	0	6	32	0.00392635	0	6	9
chr1_1297238	synonymous_variant	VP1230	acyl-CoA dehydrogenase	N/A	1.31158	0.00705408	89	597	1.96257	0.0108568	177	420	0.74958	0.00203374	89	420	2.61798	0.0287817	89	177
chr1_1297250	synonymous_variant	VP1230	acyl-CoA dehydrogenase	N/A	1.84771	0.0120454	80	567	1.5157	0.00748609	166	401	1.24642	0.00655066	80	401	2.91009	0.03296	80	166
chr1_1297256	synonymous_variant	VP1230	acyl-CoA dehydrogenase	N/A	1.48149	0.0087411	80	552	0.899629	0.00264576	157	395	1.08197	0.00523922	80	395	2.05651	0.0205778	80	157
chr1_1297259	synonymous_variant	VP1230	acyl-CoA dehydrogenase	N/A	1.95468	0.0134114	81	577	0.548214	0.000307263	160	417	1.59517	0.0104055	81	417	2.1831	0.0224084	81	160
chr1_1297265	synonymous_variant	VP1230	acyl-CoA dehydrogenase	N/A	0.20621	0	14	91	0.10513	0	25	66	0.170696	0	14	66	0.241845	0	14	25
chr1_1297274	synonymous_variant	VP1230	acyl-CoA dehydrogenase	N/A	2.97469	0.0228385	51	428	0.0675262	0	111	317	2.91364	0.0235633	51	317	2.12668	0.0213523	51	111
chr1_1297292	synonymous_variant	VP1230	acyl-CoA dehydrogenase	N/A	1.60906	0.00928408	89	610	0.863279	0.00136541	172	438	1.19791	0.00634143	89	438	2.15243	0.0185119	89	172
chr1_1297295	synonymous_variant	VP1230	acyl-CoA dehydrogenase	N/A	0.465974	0	3	29	1.50864	0.00561369	3	26	0.732828	0.00138826	3	26	0.37059	0	3	3
chr1_1297331	synonymous_variant	VP1230	acyl-CoA dehydrogenase	N/A	0.0990869	0	10	52	1.97881	0.0103173	22	30	0.436519	0	10	30	0.546682	0	10	22
chr1_1297382	synonymous_variant	VP1230	acyl-CoA dehydrogenase	N/A	0.125518	0	12	75	1.52143	0.00788468	28	47	0.0798767	0	12	47	0.774691	0.00297762	12	28
chr1_1297394	synonymous_variant	VP1230	acyl-CoA dehydrogenase	N/A	0.305395	0	4	32	0.0604807	0	8	24	0.316053	0	4	24	0.205512	0	4	8
chr1_1297397	synonymous_variant	VP1230	acyl-CoA dehydrogenase	N/A	0.841638	0.000533909	3	37	1.25026	0.00236705	5	32	1.12784	0.00211412	3	32	0.374688	0	3	5
chr1_1297404	synonymous_variant	VP1230	acyl-CoA dehydrogenase	N/A	0.0254883	0	90	508	1.92445	0.0104768	153	355	0.283162	0	90	355	0.712198	0.00232586	90	153
chr1_1297409	synonymous_variant	VP1230	acyl-CoA dehydrogenase	N/A	0.258061	0	49	256	0.441291	0	73	183	0.366532	0	49	183	0.00217692	0	49	73
chr1_1297430	synonymous_variant	VP1230	acyl-CoA dehydrogenase	N/A	0.079355	0	35	206	4.90309	0.031195	30	176	0.568636	0.000484735	35	176	1.74715	0.0170436	35	30
chr1_1297442	synonymous_variant	VP1230	acyl-CoA dehydrogenase	N/A	0.237321	0	104	565	3.52288	0.0234812	177	388	0.761954	0.00231246	104	388	0.869666	0.00426961	104	177
chr1_1297464	missense_variant	VP1230	acyl-CoA dehydrogenase	N/A	0.293282	0	7	30	3.25181	0.0142341	1	29	0.00966115	0	7	29	2.29671	0.0235068	7	1
chr1_1297469	synonymous_variant	VP1230	acyl-CoA dehydrogenase	N/A	0.0376307	0	5	27	0.829738	0.00168662	4	23	0.0721166	0	5	23	0.705534	0	5	4
chr1_1297479	missense_variant	VP1230	acyl-CoA dehydrogenase	N/A	1.12378	0.00553624	108	531	3.59517	0.0234395	111	420	0.447332	0	108	420	3.3439	0.0381472	108	111
chr1_1297484	synonymous_variant	VP1230	acyl-CoA dehydrogenase	N/A	0.0974532	0	5	32	0.838632	0.00151655	5	27	0.231362	0	5	27	0.595166	0	5	5
chr1_1297487	synonymous_variant	VP1230	acyl-CoA dehydrogenase	N/A	1.25964	0.00535363	96	635	3.83565	0.0209116	197	438	0.510042	0	96	438	3.62342	0.0361789	96	197
chr1_1297502	synonymous_variant	VP1230	acyl-CoA dehydrogenase	N/A	1.25104	0.00666039	102	669	2.2993	0.013311	198	471	0.661544	0.0013706	102	471	2.75945	0.033217	130	148
chr1_1297513	missense_variant	VP1230	acyl-CoA dehydrogenase	N/A	0.0154727	0	5	29	0.101275	0	7	22	0.0362122	0	5	22	0.0395292	0	5	7
chr1_1297517	synonymous_variant	VP1230	acyl-CoA dehydrogenase	N/A	1.73518	0.0098515	13	135	2.75945	0.0153108	21	114	2.45223	0.0170063	13	114	0.0888424	0	13	21
chr1_1297526	synonymous_variant	VP1230	acyl-CoA dehydrogenase	N/A	0.493495	0.000355533	9	35	0.194499	0	8	27	0.406714	0	9	27	0.552842	0.000722397	9	8
chr1_1297538	synonymous_variant	VP1230	acyl-CoA dehydrogenase	N/A	0.555955	7.7202e-05	3	31	0.761954	0.00133052	5	26	0.732828	0.00138826	3	26	0.374688	0	3	5
chr1_1297544	synonymous_variant	VP1230	acyl-CoA dehydrogenase	N/A	3.7167	0.0426506	15	23	2.70333	0.0195113	13	10	5.24795	0.0667925	15	10	0.847712	0.00440022	15	13
chr1_1297553	synonymous_variant	VP1230	acyl-CoA dehydrogenase	N/A	0.368556	0	24	160	1.30715	0.00522638	32	128	0.628932	0.000942203	24	128	0.178486	0	24	32
chr1_1297557	synonymous_variant	VP1230	acyl-CoA dehydrogenase	N/A	3.68194	0.0302011	61	511	2.63639	0.0162799	158	353	2.48149	0.0193341	61	353	5.71444	0.0767251	61	158
chr1_1297562	synonymous_variant	VP1230	acyl-CoA dehydrogenase	N/A	3.08513	0.026891	79	309	0.122629	0	79	230	2.83565	0.0251723	79	230	2.49757	0.0280423	79	79
chr1_1297619	synonymous_variant	VP1230	acyl-CoA dehydrogenase	N/A	0.0710923	0	6	37	0.0390538	0	10	27	0.0594835	0	6	27	0.0824945	0	6	10
chr1_1297622	synonymous_variant	VP1230	acyl-CoA dehydrogenase	N/A	0.501689	0	46	225	0.126098	0	61	164	0.533132	0	46	164	0.295849	0	46	61
chr1_1297634	synonymous_variant	VP1230	acyl-CoA dehydrogenase	N/A	0.193142	0	9	60	0.0264104	0	16	44	0.179799	0	9	44	0.177832	0	9	16
chr1_1297676	synonymous_variant	VP1230	acyl-CoA dehydrogenase	N/A	2.83863	0.0140992	58	468	1.73755	0.005744	141	327	2.0048	0.0093513	58	327	4.10735	0.0346397	58	141
chr1_1297679	missense_variant	VP1230	acyl-CoA dehydrogenase	N/A	1.13194	0.00666981	13	41	0.0305841	0	11	30	1.10018	0.00649712	13	30	0.8041	0.00382302	13	11
chr1_1297694	synonymous_variant	VP1230	acyl-CoA dehydrogenase	N/A	0.649752	0.00144189	23	99	0.474955	0	22	77	0.477556	0	23	77	0.917215	0.00526266	23	22
chr1_1297730	synonymous_variant	VP1230	acyl-CoA dehydrogenase	N/A	1.28735	0.00749856	54	234	0.033389	0	62	172	1.25571	0.00750112	54	172	0.931814	0.00544875	54	62
chr1_1297766	synonymous_variant	VP1230	acyl-CoA dehydrogenase	N/A	0.330683	0	8	34	0.0101054	0	9	25	0.323306	0	8	25	0.253366	0	8	9
chr1_1297769	synonymous_variant	VP1230	acyl-CoA dehydrogenase	N/A	0.525784	0.00049518	19	83	0.076756	0	21	62	0.476254	0	19	62	0.484126	0.000454211	19	21
chr1_1297802	synonymous_variant	VP1230	acyl-CoA dehydrogenase	N/A	1.81531	0.0116249	50	384	1.28067	0.00551239	115	269	1.27165	0.00692098	50	269	2.68825	0.0319144	50	115
chr1_1297804	missense_variant	VP1230	acyl-CoA dehydrogenase	N/A	0.0105502	0	5	28	0.0565055	0	7	21	0.00174066	0	5	21	0.0395292	0	5	7
chr1_1297829	missense_variant	VP1230	acyl-CoA dehydrogenase	N/A	1.65758	0.00856824	8	95	0.333482	0	28	67	1.42946	0.00714724	8	67	1.72584	0.0147394	8	28
chr1_1297830	missense_variant	VP1230	acyl-CoA dehydrogenase	N/A	0.226214	0	9	42	0.310691	0	13	29	0.306273	0	9	29	0.0268721	0	9	13
chr1_1297844	synonymous_variant	VP1230	acyl-CoA dehydrogenase	N/A	0.665546	0.000873691	4	41	0.181115	0	12	29	0.576754	0.000303097	4	29	0.705534	0.00202618	4	12
chr1_1297853	synonymous_variant	VP1230	acyl-CoA dehydrogenase	N/A	1.03905	0.00557185	20	74	3.69897	0.0196946	7	67	0.430626	0	20	67	3.6073	0.044507	20	7
chr1_1297871	synonymous_variant	VP1230	acyl-CoA dehydrogenase	N/A	0.534617	2.81992e-05	6	52	1.25806	0.00449741	8	44	0.79588	0.00205564	6	44	0.0788339	0	6	8
chr1_1297874	synonymous_variant	VP1230	acyl-CoA dehydrogenase	N/A	0.146302	0	37	223	0.692504	0.00103845	51	172	0.280669	0	37	172	0.159894	0	37	51
chr1_1297952	synonymous_variant	VP1230	acyl-CoA dehydrogenase	N/A	1.73049	0.00806246	2	44	0.0574959	0	12	32	1.64207	0.00804338	2	32	1.48945	0.0107098	2	12
chr1_1297981	intergenic_region	N/A	N/A	N/A	5.6968	0.0304503	0	73	0.920819	0.00326256	25	48	4.95078	0.0279579	0	48	6.16431	0.0578279	0	25
chr1_1297991	intergenic_region	N/A	N/A	N/A	5.14813	0.0533152	56	162	0.107905	0	44	118	5.011	0.0534996	56	118	3.37161	0.0414684	56	44
chr1_1297992	intergenic_region	N/A	N/A	N/A	0.496209	0	5	44	1.50031	0.00789828	18	26	0.189767	0	5	26	1.25104	0.00849815	5	18
chr1_1297994	intergenic_region	N/A	N/A	N/A	0.793174	0.00290695	16	61	0.417937	0	19	42	0.939302	0.00454753	16	42	0.309804	0	16	19
chr1_1298012	intergenic_region	N/A	N/A	N/A	0.163676	0	4	28	0.316053	0	9	19	0.0888424	0	4	19	0.319664	0	4	9
chr1_1298039	intergenic_region	N/A	N/A	N/A	2.11464	0.018117	25	76	0.108463	0	21	55	2.09745	0.0182062	25	55	1.36957	0.0125182	25	21
chr1_1298041	intergenic_region	N/A	N/A	N/A	1.42481	0.0107153	127	624	0.0366845	0.000122844	163	461	1.34486	0.00887334	127	461	1.14327	0.0150917	127	163
chr1_1298049	intergenic_region	N/A	N/A	N/A	0.175224	0	7	47	0.188425	0	11	36	0.218245	0	7	36	0.0400052	0	7	11
chr1_1298052	intergenic_region	N/A	N/A	N/A	2.82102	0.0207227	35	319	0.0132283	0	84	235	2.69897	0.0207792	35	235	2.18376	0.0205083	35	84
chr1_1298073	intergenic_region	N/A	N/A	N/A	1.4318	0.0059748	2	39	0.49485	7.88002e-05	13	26	1.17783	0.00454779	2	26	1.67985	0.0128985	2	13
chr1_1298113	intergenic_region	N/A	N/A	N/A	2.05799	0.0143629	87	616	1.73049	0.00862942	143	473	2.68403	0.0217722	87	473	0.44855	0	87	143
chr1_1298207	missense_variant	VP1231	trans-2-enoyl-CoA reductase	N/A	0.0376307	0	5	27	0.160522	0	8	19	0.0726296	0	5	19	0.0457575	0	5	8
chr1_1298368	synonymous_variant	VP1231	trans-2-enoyl-CoA reductase	N/A	0.570248	0.000133333	6	53	3.07007	0.0227461	25	28	0.093665	0	6	28	1.95861	0.017442	6	25
chr1_1298386	synonymous_variant	VP1231	trans-2-enoyl-CoA reductase	N/A	1.05948	0.00392555	10	95	0.653647	0.000696708	20	75	1.2636	0.00587652	10	75	0.366532	0	10	20
chr1_1298470	synonymous_variant	VP1231	trans-2-enoyl-CoA reductase	N/A	1.78781	0.0136904	55	414	0.144481	0	106	308	1.81248	0.0146508	55	308	1.17522	0.0104205	55	106
chr1_1298500	synonymous_variant	VP1231	trans-2-enoyl-CoA reductase	N/A	1.20135	0.0057462	46	335	0.0560111	0	89	246	1.12552	0.00532587	46	246	1.00789	0.00600704	46	89
chr1_129866	synonymous_variant	glnA	glutamine synthetase	N/A	1.42713	0.00743948	18	162	0.519993	0.0014378	48	114	1.14874	0.0049337	18	114	1.68613	0.0170174	18	48
chr1_129867	stop_gained	glnA	glutamine synthetase	N/A	1.36151	0.00686915	18	160	0.349692	0	46	114	1.14874	0.00538029	18	114	1.4698	0.0118506	18	46
chr1_129868	missense_variant	glnA	glutamine synthetase	N/A	1.39362	0.00714854	18	161	0.319664	0	46	115	1.1891	0.00574529	18	115	1.4698	0.0118506	18	46
chr1_129869	synonymous_variant	glnA	glutamine synthetase	N/A	1.39362	0.00714854	18	161	0.319664	0	46	115	1.1891	0.00574529	18	115	1.4698	0.0118506	18	46
chr1_1298695	synonymous_variant	VP1231	trans-2-enoyl-CoA reductase	N/A	0.262807	0	10	69	2.83268	0.0196678	30	39	0.076756	0	10	39	1.42946	0.0110693	10	30
chr1_1298746	synonymous_variant	VP1231	trans-2-enoyl-CoA reductase	N/A	1.31336	0.00777051	127	629	0.665546	0.00111607	175	454	1.55596	0.0107806	127	454	0.533132	7.78593e-06	105	172
chr1_1298761	synonymous_variant	VP1231	trans-2-enoyl-CoA reductase	N/A	0.254145	0	6	26	0.0277972	0	7	19	0.254925	0	6	19	0.182435	0	6	7
chr1_1298815	synonymous_variant	VP1231	trans-2-enoyl-CoA reductase	N/A	2.44855	0.0145085	67	265	1.25727	0.0035199	82	183	3	0.0200638	67	183	0.785156	0.00189779	67	82
chr1_1298818	synonymous_variant	VP1231	trans-2-enoyl-CoA reductase	N/A	0.88941	0.00350504	57	265	0.838632	0.00228909	79	186	1.16115	0.00646151	57	186	0.200659	0	57	79
chr1_1298860	synonymous_variant	VP1231	trans-2-enoyl-CoA reductase	N/A	0.0462403	0	11	60	1.75696	0.0100029	24	36	0.324222	0	11	36	0.567031	0.000599313	11	24
chr1_1298872	synonymous_variant	VP1231	trans-2-enoyl-CoA reductase	N/A	0.0264104	0	6	33	0.917215	0.00197401	5	28	0.093665	0	6	28	0.480172	0	6	5
chr1_1298899	synonymous_variant	VP1231	trans-2-enoyl-CoA reductase	N/A	1.6517	0.0106193	128	620	0.225483	0	167	453	1.72354	0.0119276	128	453	0.987163	0.00618116	104	179
chr1_1298905	synonymous_variant	VP1231	trans-2-enoyl-CoA reductase	N/A	0.774691	0.0025464	31	135	0.595166	0.000510791	30	105	0.55752	0.000597276	31	105	1.12726	0.00813096	31	30
chr1_1298914	synonymous_variant	VP1231	trans-2-enoyl-CoA reductase	N/A	0.0695604	0	51	297	0.342944	0	73	224	0.137869	0	51	224	0.09691	0	51	73
chr1_1298929	synonymous_variant	VP1231	trans-2-enoyl-CoA reductase	N/A	1.68194	0.010602	71	507	0.0931265	0	135	372	1.5544	0.00990225	71	372	1.42481	0.011646	71	135
chr1_1298934	missense_variant	VP1231	trans-2-enoyl-CoA reductase	N/A	0.159267	0	14	71	0.978811	0.00282487	13	58	0.0136762	0	14	58	0.681937	0.00225887	14	13
chr1_1298936	missense_variant	VP1231	trans-2-enoyl-CoA reductase	N/A	0.876148	0.00379559	14	50	0.320572	0	11	39	0.712198	0.00218332	14	39	0.9914	0.00629399	14	11
chr1_1298944	synonymous_variant	VP1231	trans-2-enoyl-CoA reductase	N/A	0.0404816	0	7	38	0.00305075	0	10	28	0.0400052	0	7	28	0.0319843	0	7	10
chr1_1298953	synonymous_variant	VP1231	trans-2-enoyl-CoA reductase	N/A	0.328827	0	99	529	0.343902	0	133	396	0.227678	0	99	396	0.510042	0.000234702	99	133
chr1_1298956	synonymous_variant	VP1231	trans-2-enoyl-CoA reductase	N/A	3.50585	0.0350165	33	89	0.288193	0	26	63	3.58503	0.0372002	33	63	2.00877	0.0209253	33	26
chr1_1298977	synonymous_variant	VP1231	trans-2-enoyl-CoA reductase	N/A	0.435334	0	11	82	0.9914	0.00247099	28	54	0.209715	0	11	54	0.966576	0.00421986	11	28
chr1_1298992	synonymous_variant	VP1231	trans-2-enoyl-CoA reductase	N/A	1.9393	0.0159206	21	62	0.211832	0	18	44	1.99568	0.0171684	21	44	1.13253	0.00822935	21	18
chr1_1299004	synonymous_variant	VP1231	trans-2-enoyl-CoA reductase	N/A	0.649752	0.00153543	14	55	1.97881	0.0120257	23	32	1.19044	0.00752167	14	32	0.115205	0	14	23
chr1_1299115	synonymous_variant	VP1231	trans-2-enoyl-CoA reductase	N/A	0.600326	0.0011226	11	42	0.14752	0	10	32	0.519993	0.000377251	11	32	0.603801	0.00329076	11	10
chr1_1299121	synonymous_variant	VP1231	trans-2-enoyl-CoA reductase	N/A	0.344862	0	16	74	3.76195	0.0288372	34	40	1.07007	0.00634874	16	40	0.669586	0.0017883	16	34
chr1_1299124	synonymous_variant	VP1231	trans-2-enoyl-CoA reductase	N/A	0.527244	0.000378431	20	88	2.7122	0.0183342	36	52	1.14935	0.00681043	20	52	0.323306	0	20	36
chr1_1299148	synonymous_variant	VP1231	trans-2-enoyl-CoA reductase	N/A	0.297569	0	6	25	0.336299	0	5	20	0.202732	0	6	20	0.480172	0	6	5
chr1_1299163	synonymous_variant	VP1231	trans-2-enoyl-CoA reductase	N/A	0.339135	0	64	333	1.00833	0.00348628	99	234	0.568636	0.000639391	64	234	0.103474	0	64	99
chr1_1299181	synonymous_variant	VP1231	trans-2-enoyl-CoA reductase	N/A	0.153045	0	56	303	0.0287242	0	79	224	0.140261	0	56	224	0.145087	0	56	79
chr1_129926	synonymous_variant	glnA	glutamine synthetase	N/A	0.25649	0	18	88	0.473661	0	27	61	0.374688	0	18	61	0.0070049	0	18	27
chr1_1299307	synonymous_variant	VP1231	trans-2-enoyl-CoA reductase	N/A	2.5391	0.0182053	44	370	0.161151	0	100	270	2.31876	0.0172614	44	270	2.21112	0.0240441	44	100
chr1_1299313	missense_variant	VP1231	trans-2-enoyl-CoA reductase	N/A	0.686133	0.00167074	79	506	0.447332	0	140	366	0.5157	0.000479497	79	366	0.928118	0.0057169	79	140
chr1_1299316	synonymous_variant	VP1231	trans-2-enoyl-CoA reductase	N/A	0.832683	0.00271607	76	497	0.565431	0.000416573	139	358	0.614394	0.000925091	76	358	1.15677	0.00943635	76	139
chr1_1299319	synonymous_variant	VP1231	trans-2-enoyl-CoA reductase	N/A	0.832683	0.00271607	76	497	0.565431	0.000416573	139	358	0.614394	0.000925091	76	358	1.15677	0.00943635	76	139
chr1_1299325	synonymous_variant	VP1231	trans-2-enoyl-CoA reductase	N/A	0.185752	0	90	532	0.377786	0	146	386	0.0985417	0	90	386	0.383	0	90	146
chr1_1299331	synonymous_variant	VP1231	trans-2-enoyl-CoA reductase	N/A	0.294136	0	89	536	0.300162	0	146	390	0.20621	0	89	390	0.447332	7.76978e-05	89	146
chr1_1299337	synonymous_variant	VP1231	trans-2-enoyl-CoA reductase	N/A	0.659556	0.00125203	81	516	0.562249	0.00038997	144	372	0.467246	0	81	372	0.982967	0.00698153	81	144
chr1_1299355	synonymous_variant	VP1231	trans-2-enoyl-CoA reductase	N/A	0.841638	0.00130438	4	45	0.790485	0.0037728	16	29	0.576754	0	4	29	1.29757	0.00893702	4	16
chr1_1299368	intergenic_region	N/A	N/A	N/A	0.341035	0	76	465	1.15864	0.00455107	136	329	0.123782	0	76	329	0.966576	0.00550226	76	136
chr1_1299389	intergenic_region	N/A	N/A	N/A	1.00349	0.0053208	17	61	1.21968	0.00446111	10	51	0.634512	0.00153761	17	51	1.84164	0.0191033	17	10
chr1_1299407	intergenic_region	N/A	N/A	N/A	0.434152	0	104	549	0.221849	0	140	409	0.349692	0	104	409	0.525784	0	104	140
chr1_129941	synonymous_variant	glnA	glutamine synthetase	N/A	0.328827	0	44	224	0.598599	0.000559071	52	172	0.185752	0	44	172	0.667562	0.0020664	44	52
chr1_1299417	intergenic_region	N/A	N/A	N/A	0.677781	0.000322349	43	292	0.505845	0	70	222	0.826814	0.0013002	43	222	0.21254	0	43	70
chr1_1299418	intergenic_region	N/A	N/A	N/A	1.71444	0.00665473	12	127	0.354578	0.00163956	37	90	1.46852	0.00527052	12	90	1.79317	0.0140134	12	37
chr1_1299433	intergenic_region	N/A	N/A	N/A	0.233587	0	47	288	0.233587	0	72	216	0.289883	0	47	216	0.0594835	0	47	72
chr1_1299435	intergenic_region	N/A	N/A	N/A	1.52433	0.0043078	6	76	2.69897	0.0118507	32	44	0.79588	0.000722811	6	44	3.11126	0.020295	6	32
chr1_1299443	synonymous_variant	VP1232	hypothetical protein	N/A	1.42481	0.00760947	26	216	0.0824945	0	58	158	1.32331	0.00713505	26	158	1.22403	0.01086	26	58
chr1_1299445	synonymous_variant	VP1232	hypothetical protein	N/A	1.4045	0.00798498	77	531	0.323306	0	145	386	1.19044	0.00628802	77	386	1.46852	0.0138987	77	145
chr1_1299449	synonymous_variant	VP1232	hypothetical protein	N/A	1.39469	0.00734964	26	215	0.101275	0	58	157	1.28567	0.00678368	26	157	1.22403	0.01086	26	58
chr1_1299455	synonymous_variant	VP1232	hypothetical protein	N/A	1.39469	0.00734964	26	215	0.101275	0	58	157	1.28567	0.00678368	26	157	1.22403	0.01086	26	58
chr1_1299458	synonymous_variant	VP1232	hypothetical protein	N/A	1.57512	0.00666073	26	221	0.000869459	0	58	163	1.51713	0.00607313	26	163	1.22403	0.01086	26	58
chr1_1299470	synonymous_variant	VP1232	hypothetical protein	N/A	0.454693	0	59	298	0.958607	0.00324447	89	209	0.694649	0.00190107	59	209	0.0282604	0	59	89
chr1_1299476	synonymous_variant	VP1232	hypothetical protein	N/A	0.0925886	0	111	642	1.98297	0.0108371	189	453	0.134304	0	111	453	0.958607	0.00663536	121	157
chr1_1299488	synonymous_variant	VP1232	hypothetical protein	N/A	0.369572	0	23	154	0.835647	0.0024671	48	106	0.181774	0	23	106	0.821023	0.00385659	23	48
chr1_1299509	synonymous_variant	VP1232	hypothetical protein	N/A	0.50307	0.000173399	85	438	0.161781	0	118	320	0.546682	0.000505216	85	320	0.274088	0	85	118
chr1_1299518	synonymous_variant	VP1232	hypothetical protein	N/A	0.232844	0	102	605	0.333482	0	153	452	0.313364	0	102	452	0.0213631	0	102	153
chr1_1299521	synonymous_variant	VP1232	hypothetical protein	N/A	0.539102	0.000296696	91	566	0.0665127	0	150	416	0.493495	0	91	416	0.490797	0.000577427	91	150
chr1_1299524	synonymous_variant	VP1232	hypothetical protein	N/A	0.29073	0	99	593	0.0619809	0	157	436	0.262013	0	99	436	0.283162	0	99	157
chr1_1299530	synonymous_variant	VP1232	hypothetical protein	N/A	0.330683	0	100	602	0.273273	0	163	439	0.244125	0	100	439	0.464706	0.000264638	100	163
chr1_1299548	synonymous_variant	VP1232	hypothetical protein	N/A	0.222573	0	111	606	0.156145	0	156	450	0.173277	0	111	450	0.288193	0	111	156
chr1_1299560	synonymous_variant	VP1232	hypothetical protein	N/A	0.459671	0	110	581	0.182435	0	149	432	0.381952	0	110	432	0.518557	0.00088504	110	149
chr1_1299563	synonymous_variant	VP1232	hypothetical protein	N/A	0.463442	8.08782e-06	14	60	0.296709	0	18	42	0.551294	0.000845623	14	42	0.174574	0	14	18
chr1_1299587	synonymous_variant	VP1232	hypothetical protein	N/A	2.30016	0.0164873	32	103	0.441291	0	31	72	2.4908	0.0187513	32	72	1.15428	0.00754609	32	31
chr1_1299599	synonymous_variant	VP1232	hypothetical protein	N/A	1.4908	0.00638765	2	40	0.667562	0.00123333	14	26	1.17783	0.00454779	2	26	1.86967	0.0151263	2	14
chr1_1299629	synonymous_variant	VP1232	hypothetical protein	N/A	1.30892	0.0067841	40	302	1.05012	0.00356372	68	234	1.65365	0.0105305	40	234	0.333482	0	40	68
chr1_1299635	synonymous_variant	VP1232	hypothetical protein	N/A	3.47366	0.0217926	4	94	2.2161	0.0111785	14	80	4.22113	0.0293367	4	80	0.9914	0.00530384	4	14
chr1_1299646	missense_variant	VP1232	hypothetical protein	N/A	6.13966	0.0491626	22	300	0.982967	0.00308624	68	232	6.65561	0.0571483	22	232	3.16494	0.0350822	22	68
chr1_1299656	synonymous_variant	VP1232	hypothetical protein	N/A	2.45593	0.0118915	1	43	0.388277	0	9	34	2.59346	0.0138573	1	34	1.50864	0.0102008	1	9
chr1_1299665	synonymous_variant	VP1232	hypothetical protein	N/A	4.10846	0.0253827	132	565	1.88606	0.00724589	168	397	4.98716	0.0341959	132	397	1.31069	0.00598667	132	168
chr1_1299680	synonymous_variant	VP1232	hypothetical protein	N/A	0.0118872	0	80	453	0.297569	0	124	329	0.0680339	0	80	329	0.131944	0	80	124
chr1_1299683	synonymous_variant	VP1232	hypothetical protein	N/A	0.0118872	0	80	453	0.297569	0	124	329	0.0680339	0	80	329	0.131944	0	80	124
chr1_1299689	synonymous_variant	VP1232	hypothetical protein	N/A	0.450997	0	18	127	2.52578	0.0136186	20	107	0.879426	0.00299685	18	107	0.455932	0	18	20
chr1_1299698	synonymous_variant	VP1232	hypothetical protein	N/A	0.0985417	0	31	168	0.0777937	0	43	125	0.076756	0	31	125	0.129596	0	31	43
chr1_1299710	synonymous_variant	VP1232	hypothetical protein	N/A	0.0680339	0	65	377	0.108463	0	101	276	0.0414361	0	65	276	0.119186	0	65	101
chr1_1299713	synonymous_variant	VP1232	hypothetical protein	N/A	0.790485	0.00167877	3	36	0.253366	0	11	25	0.669586	0.00092792	3	25	0.879426	0.00390106	3	11
chr1_1299749	synonymous_variant	VP1232	hypothetical protein	N/A	0.829738	0.0042994	47	324	0.501689	0	92	232	0.627088	0.00279752	47	232	1.10403	0.00825862	47	92
chr1_1299773	synonymous_variant	VP1232	hypothetical protein	N/A	0.0851282	0	105	586	1.1261	0.00426667	168	418	0.272459	0	105	418	0.360514	0	105	168
chr1_1299794	synonymous_variant	VP1232	hypothetical protein	N/A	0.772113	0.0030026	12	43	0.638272	0.000474713	8	35	0.546682	0.000846434	12	35	1.16368	0.00867963	12	8
chr1_1299800	synonymous_variant	VP1232	hypothetical protein	N/A	0.764472	0.0010461	43	197	0.966576	0.00335451	61	136	1.05651	0.00321782	43	136	0.106793	0	43	61
chr1_1299821	synonymous_variant	VP1232	hypothetical protein	N/A	0.590067	0.00111376	7	24	2.46092	0.0171366	13	11	1.28316	0.00933878	7	11	0.199971	0	7	13
chr1_1299844	synonymous_variant	VP1232	hypothetical protein	N/A	0.752027	0.0022381	53	250	1.22841	0.00478232	54	196	0.431798	0	53	196	1.53462	0.0153947	53	54
chr1_1299872	synonymous_variant	VP1232	hypothetical protein	N/A	2.50864	0.0185363	60	470	0.195861	0	127	343	2.266	0.0170749	60	343	2.22841	0.0228897	60	127
chr1_1299875	synonymous_variant	VP1232	hypothetical protein	N/A	2.5376	0.0185285	49	402	0.917215	0.00279802	117	285	1.98297	0.0139658	49	285	3.08884	0.0350492	49	117
chr1_1299890	synonymous_variant	VP1232	hypothetical protein	N/A	1.61979	0.00791262	4	61	0.917215	0.00240858	11	50	1.91364	0.0108966	4	50	0.570248	0.0005635	4	11
chr1_1299893	synonymous_variant	VP1232	hypothetical protein	N/A	3.01773	0.0224019	32	304	0.196543	0	83	221	2.74715	0.0211124	32	221	2.66154	0.028539	32	83
chr1_1299899	synonymous_variant	VP1232	hypothetical protein	N/A	0.330683	0	24	158	4.87615	0.0374307	65	93	0.141463	0	24	93	2.31247	0.0234262	24	65
chr1_1299983	synonymous_variant	VP1232	hypothetical protein	N/A	0.182435	0	93	508	0.958607	0.00305373	121	387	0.0268721	0	93	387	0.67162	0.00152801	93	121
chr1_1299992	synonymous_variant	VP1232	hypothetical protein	N/A	0.580044	0.000697155	71	356	0.537602	0.000204811	86	270	0.404504	0	71	270	0.88941	0.00368895	71	86
chr1_1300034	synonymous_variant	VP1232	hypothetical protein	N/A	2.7986	0.0196117	55	448	2.41117	0.0128232	96	352	3.67366	0.029213	55	352	0.55752	0	55	96
chr1_1300049	synonymous_variant	VP1232	hypothetical protein	N/A	5.61439	0.0537428	112	422	1.96658	0.0104189	92	330	4.22988	0.0403379	112	330	7.01189	0.0919665	112	92
chr1_1300100	synonymous_variant	VP1232	hypothetical protein	N/A	1.77469	0.00743514	1	33	0.571865	0.000270048	6	27	1.96257	0.00938951	1	27	0.866461	0.00347996	1	6
chr1_1300109	synonymous_variant	VP1232	hypothetical protein	N/A	0.954677	0.00331901	29	218	0.232844	0	54	164	1.02503	0.00424742	29	164	0.533132	0	29	54
chr1_1300112	synonymous_variant	VP1232	hypothetical protein	N/A	0.730487	0.001871	96	607	1.18046	0.0046604	174	433	0.417937	0	96	433	1.45469	0.0121229	96	174
chr1_1300118	synonymous_variant	VP1232	hypothetical protein	N/A	0.91364	0.00341463	71	472	0.0520764	0	125	347	0.853872	0.00305115	71	347	0.774691	0.00310256	71	125
chr1_1300172	synonymous_variant	VP1232	hypothetical protein	N/A	1.22475	0.00518482	16	142	2.92082	0.0167269	22	120	1.88606	0.0114891	16	120	0.0979971	0	16	22
chr1_1300235	synonymous_variant	VP1232	hypothetical protein	N/A	0.0319843	0	8	47	0.0414361	0	12	35	0.0409586	0	8	35	0.00436481	0	8	12
chr1_1300250	synonymous_variant	VP1232	hypothetical protein	N/A	0.759451	0.0022238	84	417	0.2652	0	114	303	0.844664	0.00286336	84	303	0.377786	0	84	114
chr1_1300274	synonymous_variant	VP1232	hypothetical protein	N/A	0.151811	0	18	112	4.14935	0.024243	13	99	0.60206	0.000683646	18	99	1.41229	0.0122021	18	13
chr1_1300297	synonymous_variant	VP1232	hypothetical protein	N/A	0.299296	0	30	150	1.19997	0.0050727	49	101	0.562249	0.000654885	30	101	0.172631	0	30	49
chr1_1300298	synonymous_variant	VP1232	hypothetical protein	N/A	0.377786	0	30	146	1.22988	0.00531489	48	98	0.665546	0.00159719	30	98	0.127844	0	30	48
chr1_1300301	synonymous_variant	VP1232	hypothetical protein	N/A	0.404504	0	31	150	1.19997	0.0050727	49	101	0.692504	0.00184749	31	101	0.10513	0	31	49
chr1_1300310	synonymous_variant	VP1232	hypothetical protein	N/A	0.262807	0	17	112	0.66354	0.001133	35	77	0.119186	0	17	77	0.609065	0.0017883	17	35
chr1_1300349	synonymous_variant	VP1232	hypothetical protein	N/A	0.844664	0.00266362	35	251	0.00612309	0	66	185	0.812479	0.00253903	35	185	0.67162	0.00185248	35	66
chr1_1300352	synonymous_variant	VP1232	hypothetical protein	N/A	0.368556	0	25	120	0.958607	0.00362897	39	81	0.603801	0.00137432	25	81	0.0695604	0	25	39
chr1_1300370	synonymous_variant	VP1232	hypothetical protein	N/A	1.10127	0.0054477	79	373	0.0467237	0	97	276	1.03198	0.00500587	79	276	0.906578	0.00473652	79	97
chr1_1300376	synonymous_variant	VP1232	hypothetical protein	N/A	0.20621	0	20	127	0.110698	0	32	95	0.231362	0	20	95	0.0990869	0	20	32
chr1_1300394	synonymous_variant	VP1232	hypothetical protein	N/A	0.264401	0	98	585	0.455932	0	161	424	0.153045	0	98	424	0.510042	1.64421e-05	98	161
chr1_1300409	synonymous_variant	VP1232	hypothetical protein	N/A	0.458421	0	27	183	0.321482	0	52	131	0.346787	0	27	131	0.617983	0.0012179	27	52
chr1_130043	synonymous_variant	glnA	glutamine synthetase	N/A	1.25649	0.00420317	2	36	0.243364	0	8	28	1.33068	0.00528227	2	28	0.769551	0.00157029	2	8
chr1_1300451	synonymous_variant	VP1232	hypothetical protein	N/A	0.647817	0.00156231	11	41	1.6038	0.00647598	5	36	0.324222	0	11	36	1.71897	0.0165533	11	5
chr1_1300514	synonymous_variant	VP1232	hypothetical protein	N/A	6.42597	0.0681242	65	183	0.321482	0	52	131	6.46852	0.0712141	65	131	3.7986	0.0474401	65	52
chr1_130052	synonymous_variant	glnA	glutamine synthetase	N/A	4.08884	0.0320192	110	445	1.18442	0.0042137	103	342	3.20551	0.0244225	110	342	4.76447	0.0544536	110	103
chr1_1300523	synonymous_variant	VP1232	hypothetical protein	N/A	0.978811	0.00365985	32	238	0.332547	0	67	171	0.806875	0.00233306	32	171	1.10679	0.00724141	32	67
chr1_1300600	synonymous_variant	VP1232	hypothetical protein	N/A	0.853872	0.0029118	83	539	0.841638	0.00223923	153	386	0.573489	0.000585503	83	386	1.37366	0.0109642	83	153
chr1_1300679	synonymous_variant	VP1232	hypothetical protein	N/A	1.31695	0.00685609	53	383	0.204815	0	97	286	1.37779	0.00780792	53	286	0.793174	0.00331915	53	97
chr1_1300688	synonymous_variant	VP1232	hypothetical protein	N/A	0.841638	0.00265427	57	385	0.172631	0	98	287	0.88941	0.00321388	57	287	0.500313	0	57	98
chr1_1300730	synonymous_variant	VP1232	hypothetical protein	N/A	0.815309	0.00277665	65	311	0.282329	0	86	225	0.906578	0.00380122	65	225	0.401209	0	65	86
chr1_1300739	synonymous_variant	VP1232	hypothetical protein	N/A	0.380907	0	71	439	0.5157	0.000262783	123	316	0.240332	0	71	316	0.665546	0.00178852	71	123
chr1_1300742	synonymous_variant	VP1232	hypothetical protein	N/A	0.118615	0	69	379	0.0777937	0	98	281	0.0958256	0	69	281	0.14691	0	69	98
chr1_1300760	synonymous_variant	VP1232	hypothetical protein	N/A	2.10073	0.0120411	6	88	1.03716	0.00389443	30	58	1.59346	0.00863181	6	58	2.76955	0.0277102	6	30
chr1_1300796	synonymous_variant	VP1232	hypothetical protein	N/A	1.60033	0.0114702	27	94	0.166853	0	23	71	1.42481	0.00981878	27	71	1.41454	0.0122078	27	23
chr1_1300826	synonymous_variant	VP1232	hypothetical protein	N/A	0.818156	0.00252867	8	74	1.08355	0.00309164	26	48	0.500313	0.000534227	8	48	1.45223	0.0101354	8	26
chr1_1300838	synonymous_variant	VP1232	hypothetical protein	N/A	1.25493	0.00518487	6	70	0.155523	0	17	53	1.29328	0.00611808	6	53	0.823909	0.00267549	6	17
chr1_1300859	synonymous_variant	VP1232	hypothetical protein	N/A	2.31876	0.0109927	1	41	2.30103	0.015182	19	22	1.5157	0.00626006	1	22	3.70333	0.0341755	1	19
chr1_1300862	synonymous_variant	VP1232	hypothetical protein	N/A	0.703335	0.00179466	52	247	0.270835	0	61	186	0.575118	0.000715392	52	186	0.8041	0.00343307	52	61
chr1_1300943	synonymous_variant	VP1232	hypothetical protein	N/A	0.555955	0.000129646	93	479	0.379864	0	132	347	0.667562	0.000687005	93	347	0.19382	0	93	132
chr1_1300946	synonymous_variant	VP1232	hypothetical protein	N/A	0.0574959	0	19	112	1.05849	0.00344296	22	90	0.217527	0	19	90	0.393619	0	19	22
chr1_1300949	synonymous_variant	VP1232	hypothetical protein	N/A	1.02733	0.00481622	60	275	0.47237	0	66	209	0.8041	0.00280095	60	209	1.2668	0.01003	60	66
chr1_1300973	synonymous_variant	VP1232	hypothetical protein	N/A	1.57025	0.00700899	3	51	5.01412	0.0417877	28	23	0.548214	0	3	23	4.00922	0.0411164	3	28
chr1_1301006	synonymous_variant	VP1232	hypothetical protein	N/A	5.19382	0.0397608	19	258	2.32975	0.013762	86	172	3.83863	0.030144	19	172	6.98716	0.0843112	19	86
chr1_130103	synonymous_variant	glnA	glutamine synthetase	N/A	0.422508	0.000298285	3	28	0.107905	0	8	20	0.37366	0	3	20	0.434152	0.000829128	3	8
chr1_1301078	synonymous_variant	VP1232	hypothetical protein	N/A	0.179142	0	28	146	0.551294	0.00025186	33	113	0.0700704	0	28	113	0.476254	0	28	33
chr1_1301160	intergenic_region	N/A	N/A	N/A	0.102923	0	8	41	0.806875	0.0014094	7	34	0.0132283	0	8	34	0.528708	0.000434844	8	7
chr1_1301185	intergenic_region	N/A	N/A	N/A	1.51999	0.011366	10	24	0.127261	0	7	17	1.53165	0.0120949	10	17	0.939302	0.00466041	10	7
chr1_1301233	intergenic_region	N/A	N/A	N/A	0.718967	0.00117424	6	57	0.444906	0	18	39	0.548214	0	6	39	0.954677	0.00496249	6	18
chr1_1301268	intergenic_region	N/A	N/A	N/A	2.87943	0.0216733	57	463	3.66154	0.0250073	150	313	1.66959	0.0106134	57	313	5.53611	0.0698433	57	150
chr1_1301295	intergenic_region	N/A	N/A	N/A	1.86967	0.0137988	71	302	1.34872	0.00538379	66	236	1.29671	0.00813694	71	236	2.82102	0.0329567	71	66
chr1_1301318	synonymous_variant	grxA	glutaredoxin	N/A	2.77989	0.0189762	20	213	2.1296	0.0130618	72	141	1.87615	0.0116534	20	141	4.31247	0.0505727	20	72
chr1_1301339	synonymous_variant	grxA	glutaredoxin	N/A	0.126679	0	5	33	0.304518	0	7	26	0.189767	0	5	26	0.0395292	0	5	7
chr1_1301402	synonymous_variant	grxA	glutaredoxin	N/A	0.809668	0.00285117	79	387	0.08302	0	100	287	0.739929	0.00238104	79	287	0.721246	0.00272139	79	100
chr1_1301581	intergenic_region	N/A	N/A	N/A	2.73049	0.0157646	5	91	0.348722	0	27	64	2.42022	0.0145042	5	64	2.70333	0.0250597	5	27
chr1_1301687	intergenic_region	N/A	N/A	N/A	0.838632	0.00194352	14	116	0.493495	3.3374e-05	35	81	0.640165	0.000532733	14	81	1.10624	0.00635023	14	35
chr1_13017	synonymous_variant	gyrB	DNA gyrase subunit B	N/A	0.422508	0	3	28	0.0565055	0	7	21	0.430626	0	3	21	0.299296	0	3	7
chr1_1301740	intergenic_region	N/A	N/A	N/A	0.625252	4.90341e-05	15	115	0.270026	0	33	82	0.508638	0	15	82	0.737549	0.00111107	15	33
chr1_1301748	intergenic_region	N/A	N/A	N/A	3.14327	0.0143255	0	40	3.48413	0.0171549	2	38	3.93181	0.0207445	0	38	0	1.89036e-05	0	2
chr1_1301752	intergenic_region	N/A	N/A	N/A	2.41229	0.0242561	18	44	1.86967	0.011218	19	25	3.28483	0.0377402	18	25	0.554396	0.0013338	18	19
chr1_1301753	intergenic_region	N/A	N/A	N/A	0.838632	0.00331666	121	619	0.122629	0	160	459	0.752027	0.00270212	121	459	0.787812	0.00358322	121	160
chr1_1301759	intergenic_region	N/A	N/A	N/A	0.489455	0.00202226	19	135	2.18046	0.0125776	49	86	0.126098	0	19	86	1.58838	0.0164831	19	49
chr1_1301761	intergenic_region	N/A	N/A	N/A	0.221126	0	33	205	0.233587	0	57	148	0.154902	0	33	148	0.334419	0	33	57
chr1_1301774	intergenic_region	N/A	N/A	N/A	0.464706	0	43	280	3.61261	0.0250931	98	182	0.02365	0	43	182	2.18376	0.0205322	43	98
chr1_1301779	intergenic_region	N/A	N/A	N/A	0.457175	0	17	121	0.0614803	0	31	90	0.465974	0	17	90	0.316053	0	17	31
chr1_1301819	intergenic_region	N/A	N/A	N/A	0.150581	0	13	66	1.24109	0.004418	11	55	0.011441	0	13	55	0.8041	0.00339004	13	11
chr1_1301820	intergenic_region	N/A	N/A	N/A	0.166853	0	15	95	0.853872	0.00204019	19	76	0.322393	0	15	76	0.202732	0	15	19
chr1_1301826	intergenic_region	N/A	N/A	N/A	1.40121	0.0086455	35	136	0.0218195	0	36	100	1.35556	0.00851246	35	100	1.02	0.00631136	35	36
chr1_1301827	intergenic_region	N/A	N/A	N/A	1.30103	0.00701986	5	63	3.27003	0.0249894	29	34	0.559091	0.0010778	5	34	3.05552	0.0341126	5	29
chr1_1301839	intergenic_region	N/A	N/A	N/A	0.576754	0.000580939	34	158	0.301899	0	38	120	0.454693	0	34	120	0.714443	0.00239313	34	38
chr1_1301840	intergenic_region	VP1235	iron-containing alcohol dehydrogenase	N/A	0.0710923	0	17	92	0.709965	0.00113724	19	73	0.034328	0	17	73	0.427128	0	17	19
chr1_1301842	intergenic_region	VP1235	iron-containing alcohol dehydrogenase	N/A	1.19928	0.0048529	2	35	1.50446	0.00809216	15	20	0.737549	0.00174742	2	20	2.065	0.0182071	2	15
chr1_1301843	intergenic_region	VP1235	iron-containing alcohol dehydrogenase	N/A	0.430626	0	15	66	1.5784	0.00629254	10	56	0.163676	0	15	56	1.38934	0.0112333	15	10
chr1_1301855	intergenic_region	VP1235	iron-containing alcohol dehydrogenase	N/A	1.74232	0.0105624	16	157	0.856985	0.00234187	49	108	1.32331	0.0074175	16	108	2.27491	0.0229749	16	49
chr1_1301870	intergenic_region	VP1235	iron-containing alcohol dehydrogenase	N/A	0.342944	0	4	33	0.0491485	0	9	24	0.316053	0	4	24	0.319664	0	4	9
chr1_1301895	intergenic_region	VP1235	iron-containing alcohol dehydrogenase	N/A	0.669586	0.00173659	20	149	0.0649968	0	40	109	0.619789	0.00151914	20	109	0.600326	0.00128318	20	40
chr1_1302019	synonymous_variant	VP1235	iron-containing alcohol dehydrogenase	N/A	2.38722	0.0114417	1	42	0.336299	0	9	33	2.50169	0.0132143	1	33	1.50864	0.0102008	1	9
chr1_1302031	synonymous_variant	VP1235	iron-containing alcohol dehydrogenase	N/A	0.0788339	0	9	55	1.1296	0.00371054	9	46	0.244888	0	9	46	0.408935	0	9	9
chr1_1302034	missense_variant	VP1235	iron-containing alcohol dehydrogenase	N/A	0.0291884	0	30	173	1.31876	0.00514308	35	138	0.211832	0	30	138	0.527244	0.000414027	30	35
chr1_1302049	synonymous_variant	VP1235	iron-containing alcohol dehydrogenase	N/A	1.08407	0.00526109	82	390	0.935542	0.00280949	91	299	0.742321	0.0021811	82	299	1.68825	0.0160402	82	91
chr1_1302112	synonymous_variant	VP1235	iron-containing alcohol dehydrogenase	N/A	0.530178	0.000353376	34	160	2.00393	0.0101488	29	131	0.192465	0	34	131	1.72354	0.0166894	34	29
chr1_1302133	synonymous_variant	VP1235	iron-containing alcohol dehydrogenase	N/A	0.735182	0.00253346	8	26	0.747147	0.00120842	4	22	0.497573	0.000217509	8	22	1.21467	0.00934328	8	4
chr1_1302136	synonymous_variant	VP1235	iron-containing alcohol dehydrogenase	N/A	0.156767	0	87	512	0.400117	0	141	371	0.0705811	0	87	371	0.363512	0	87	141
chr1_1302145	synonymous_variant	VP1235	iron-containing alcohol dehydrogenase	N/A	0.0123337	0	34	192	0.737549	0.000914939	43	149	0.0990869	0	34	149	0.354578	0	34	43
chr1_1302170	missense_variant	VP1235	iron-containing alcohol dehydrogenase	N/A	0.0545314	0	17	93	0.401209	0	21	72	0.0145735	0	17	72	0.258061	0	17	21
chr1_1302223	synonymous_variant	VP1235	iron-containing alcohol dehydrogenase	N/A	0.619789	0.00132827	20	85	0.173925	0	24	61	0.669586	0.00190395	20	61	0.340084	0	20	24
chr1_1302232	synonymous_variant	VP1235	iron-containing alcohol dehydrogenase	N/A	2.31695	0.0179415	96	419	1.37675	0.00598032	95	324	1.65561	0.0114866	96	324	3.28988	0.0398932	96	95
chr1_1302235	synonymous_variant	VP1235	iron-containing alcohol dehydrogenase	N/A	0.863279	0.00244198	7	68	1.88606	0.0110986	27	41	0.414539	0	7	41	1.90658	0.016934	7	27
chr1_1302250	synonymous_variant	VP1235	iron-containing alcohol dehydrogenase	N/A	0.269218	0	14	94	0.69037	0.00105193	30	64	0.120331	0	14	64	0.628932	0.000810426	14	30
chr1_1302283	synonymous_variant	VP1235	iron-containing alcohol dehydrogenase	N/A	2.80134	0.0141512	1	48	0.191114	0	14	34	2.59346	0.0138573	1	34	2.59517	0.0220309	1	14
chr1_1302295	synonymous_variant	VP1235	iron-containing alcohol dehydrogenase	N/A	0.288193	0	100	538	0.490797	0	149	389	0.407823	0	100	389	0.00348833	0	100	149
chr1_1302316	synonymous_variant	VP1235	iron-containing alcohol dehydrogenase	N/A	0.0419142	0	34	197	0.0851282	0	53	144	0.0218195	0	34	144	0.0824945	0	34	53
chr1_1302322	synonymous_variant	VP1235	iron-containing alcohol dehydrogenase	N/A	0.130768	0	4	27	0.160522	0	8	19	0.0888424	0	4	19	0.205512	0	4	8
chr1_1302325	synonymous_variant	VP1235	iron-containing alcohol dehydrogenase	N/A	0.694649	0.00156856	99	622	0.8041	0.00196211	152	470	0.924453	0.00379361	99	470	0.116339	0	99	152
chr1_1302337	synonymous_variant	VP1235	iron-containing alcohol dehydrogenase	N/A	2.50031	0.0181285	120	544	0.675718	0.00152959	133	411	2.02319	0.0138494	120	411	2.79317	0.031184	120	133
chr1_1302340	synonymous_variant	VP1235	iron-containing alcohol dehydrogenase	N/A	0.337242	0	14	64	0.850781	0.00214926	22	42	0.551294	0.000845623	14	42	0.0584886	0	14	22
chr1_1302367	synonymous_variant	VP1235	iron-containing alcohol dehydrogenase	N/A	0.375718	0.0094914	79	485	1.95468	0.00925627	147	338	0.0783135	0.0062735	79	338	1.38722	0.0248195	79	147
chr1_1302373	synonymous_variant	VP1235	iron-containing alcohol dehydrogenase	N/A	2.43771	0.0178874	62	480	1.70115	0.00872627	144	336	1.68613	0.0111433	62	336	3.66555	0.0447774	62	144
chr1_1302418	synonymous_variant	VP1235	iron-containing alcohol dehydrogenase	N/A	1.03433	0.0035857	24	189	0.172631	0	52	137	0.917215	0.0026495	24	137	1.00833	0.00593473	24	52
chr1_1302424	synonymous_variant	VP1235	iron-containing alcohol dehydrogenase	N/A	0.224754	0	43	264	0.101824	0	71	193	0.189096	0	43	193	0.255707	0	43	71
chr1_1302446	synonymous_variant	VP1235	iron-containing alcohol dehydrogenase	N/A	0.103474	0	11	68	0.806875	0.00219637	23	45	0.0259491	0	11	45	0.476254	0	11	23
chr1_1302448	synonymous_variant	VP1235	iron-containing alcohol dehydrogenase	N/A	0.79588	0.00190786	6	59	0.0570004	0	16	43	0.744727	0.00165123	6	43	0.701147	0.00204358	6	16
chr1_1302460	synonymous_variant	VP1235	iron-containing alcohol dehydrogenase	N/A	5.02503	0.0404088	111	429	0.812479	0.00226948	102	327	4.17849	0.0333482	111	327	5.1152	0.0588023	111	102
chr1_130247	synonymous_variant	glnA	glutamine synthetase	N/A	0.034328	0	57	320	0.334419	0	79	241	0.0254883	0	57	241	0.200659	0	57	79
chr1_1302496	synonymous_variant	VP1235	iron-containing alcohol dehydrogenase	N/A	5.67162	0.0451198	22	291	1.0804	0.00404242	88	203	4.69897	0.0390284	22	203	6.17457	0.0784098	22	88
chr1_1302538	synonymous_variant	VP1235	iron-containing alcohol dehydrogenase	N/A	1.04287	0.00432523	30	228	0.0705811	0	61	167	0.970616	0.00391713	30	167	0.90309	0.00465089	30	61
chr1_1302550	synonymous_variant	VP1235	iron-containing alcohol dehydrogenase	N/A	0.576754	0.000438973	17	126	0.728158	0.00131841	27	99	0.764472	0.00201504	17	99	0.0798767	0	17	27
chr1_1302589	synonymous_variant	VP1235	iron-containing alcohol dehydrogenase	N/A	0.847712	0.00259721	34	245	0.0181814	0	64	181	0.829738	0.00268544	34	181	0.649752	0.001206	34	64
chr1_1302601	synonymous_variant	VP1235	iron-containing alcohol dehydrogenase	N/A	1.91009	0.00666825	1	35	3.90658	0.0142026	1	34	2.59346	0.011199	1	34	0	0	1	1
chr1_1302604	synonymous_variant	VP1235	iron-containing alcohol dehydrogenase	N/A	0.801343	0.00242863	70	460	4.65365	0.031509	89	371	1.66555	0.0110173	70	371	0.616185	0.0011793	70	89
chr1_1302611	missense_variant	VP1235	iron-containing alcohol dehydrogenase	N/A	0.150581	0	7	34	0.14752	0	8	26	0.109579	0	7	26	0.218963	0	7	8
chr1_130262	synonymous_variant	glnA	glutamine synthetase	N/A	1.42713	0.00989099	10	25	1.72125	0.0050748	2	23	0.906578	0.00430861	10	23	2.73283	0.0268857	10	2
chr1_1302621	missense_variant	VP1235	iron-containing alcohol dehydrogenase	N/A	1.10679	0.00650854	11	33	0.571865	0.000270048	6	27	0.841638	0.00362649	11	27	1.41794	0.0122518	11	6
chr1_1302635	synonymous_variant	VP1235	iron-containing alcohol dehydrogenase	N/A	1.64016	0.006209	1	31	0.441291	0	6	25	1.78252	0.00763077	1	25	0.866461	0.00347996	1	6
chr1_1302640	synonymous_variant	VP1235	iron-containing alcohol dehydrogenase	N/A	0.696804	0.00259803	9	31	0.198596	0	7	24	0.58838	0.00167286	9	24	0.725842	0.00283011	9	7
chr1_1302679	synonymous_variant	VP1235	iron-containing alcohol dehydrogenase	N/A	0.133122	0	25	152	0.165579	0	42	110	0.0893756	0	25	110	0.211125	0	25	42
chr1_1302682	synonymous_variant	VP1235	iron-containing alcohol dehydrogenase	N/A	4.25806	0.0408441	73	254	1.77469	0.00956772	82	172	5.15739	0.0537556	73	172	1.40121	0.011906	73	82
chr1_1302701	synonymous_variant	VP1235	iron-containing alcohol dehydrogenase	N/A	0.0705811	0	36	211	1.14997	0.00419521	45	166	0.248721	0	36	166	0.402305	0	36	45
chr1_1302712	synonymous_variant	VP1235	iron-containing alcohol dehydrogenase	N/A	0.665546	0.00130666	83	528	0.481486	0	131	397	0.809668	0.00267968	83	397	0.21467	0	83	131
chr1_1302742	synonymous_variant	VP1235	iron-containing alcohol dehydrogenase	N/A	2.76955	0.0165553	4	82	0.453457	0	18	64	2.95078	0.0192341	4	64	1.61798	0.0128321	4	18
chr1_1302766	synonymous_variant	VP1235	iron-containing alcohol dehydrogenase	N/A	0.0366845	0	92	518	0.0974532	0	134	384	0.0145735	0	92	384	0.0846002	0	92	134
chr1_1302778	synonymous_variant	VP1235	iron-containing alcohol dehydrogenase	N/A	0.539102	1.16173e-05	4	38	1.49894	0.00795331	16	22	0.220404	0	4	22	1.29757	0.00893702	4	16
chr1_1302811	synonymous_variant	VP1235	iron-containing alcohol dehydrogenase	N/A	0.772113	0.00257166	26	110	0.315155	0	32	78	0.876148	0.00373442	26	78	0.35164	0	26	32
chr1_1302826	synonymous_variant	VP1235	iron-containing alcohol dehydrogenase	N/A	0.015923	0	46	263	1.79048	0.00886931	54	209	0.241845	0	46	209	0.718967	0.00270436	46	54
chr1_1302846	missense_variant	VP1235	iron-containing alcohol dehydrogenase	N/A	2.99568	0.0279781	37	113	1.6073	0.0084598	40	73	3.76447	0.0391283	37	73	0.882729	0.00481446	37	40
chr1_1302859	synonymous_variant	VP1235	iron-containing alcohol dehydrogenase	N/A	0.131356	0	114	632	0.215383	0	170	462	0.180456	0	114	462	0.000434512	0	114	170
chr1_1302878	missense_variant	VP1235	iron-containing alcohol dehydrogenase	N/A	0.268411	0	4	31	0.90309	0.00302011	12	19	0.0888424	0	4	19	0.705534	0.00202618	4	12
chr1_1302892	synonymous_variant	VP1235	iron-containing alcohol dehydrogenase	N/A	0.110138	0	53	290	2.50724	0.012541	57	233	0.145087	0.00118224	53	233	1.24109	0.00626025	53	57
chr1_1302900	missense_variant	VP1235	iron-containing alcohol dehydrogenase	N/A	3	0.0256563	52	180	4.86328	0.037059	72	108	4.77989	0.0489679	52	108	0.189767	0	52	72
chr1_1302922	synonymous_variant	VP1235	iron-containing alcohol dehydrogenase	N/A	0.524329	0.000161108	65	414	2.92812	0.0188945	133	281	0.104025	0	65	281	2.03668	0.0222524	65	133
chr1_1302961	synonymous_variant	VP1235	iron-containing alcohol dehydrogenase	N/A	1.2668	0.00525985	4	54	1.41005	0.0054752	8	46	1.63639	0.00864512	4	46	0.205512	0	4	8
chr1_1303057	synonymous_variant	VP1235	iron-containing alcohol dehydrogenase	N/A	0.790485	0.00245153	102	515	4.53611	0.0321042	168	347	1.6925	0.0118396	102	347	0.555955	0.000517936	102	168
chr1_1303072	synonymous_variant	VP1235	iron-containing alcohol dehydrogenase	N/A	1.35952	0.00619348	8	88	0.531653	0	19	69	1.54061	0.00809887	8	69	0.610834	0.00105519	8	19
chr1_1303081	synonymous_variant	VP1235	iron-containing alcohol dehydrogenase	N/A	1.76447	0.012983	53	214	1.86646	0.00971533	42	172	1.11748	0.00619538	53	172	3.1261	0.0413673	53	42
chr1_1303083	missense_variant	VP1235	iron-containing alcohol dehydrogenase	N/A	0.163676	0	61	330	2.83565	0.0180605	109	221	0.59346	0.00105824	61	221	0.754487	0.00248782	61	109
chr1_1303092	missense_variant	VP1235	iron-containing alcohol dehydrogenase	N/A	1.74473	0.00750317	8	97	1.75449	0.00590107	16	81	2.25649	0.0115285	8	81	0.316053	0	8	16
chr1_1303108	synonymous_variant	VP1235	iron-containing alcohol dehydrogenase	N/A	0.457175	0	17	121	0.735182	0.00161813	38	83	0.266001	0	17	83	0.866461	0.00619535	17	38
chr1_1303150	synonymous_variant	VP1235	iron-containing alcohol dehydrogenase	N/A	0.847712	0.00276502	47	325	1.45593	0.00691892	100	225	0.468521	0	47	225	1.73993	0.0179586	47	100
chr1_1303153	synonymous_variant	VP1235	iron-containing alcohol dehydrogenase	N/A	1.61798	0.00799684	6	78	0.651695	0.000647896	16	62	1.84466	0.0103806	6	62	0.701147	0.00204358	6	16
chr1_1303184	intergenic_region	N/A	N/A	N/A	0.772113	0.00351927	28	120	0.0395292	0	31	89	0.723538	0.00287825	28	89	0.640165	0.00336699	28	31
chr1_1303201	intergenic_region	N/A	N/A	N/A	1.35655	0.00936126	36	142	0.191114	0	35	107	1.19314	0.00790542	36	107	1.26281	0.0107492	36	35
chr1_1303264	synonymous_variant	VP1236	DNA-binding transcriptional regulator HexR	N/A	0.636388	0.000824061	21	154	0.68403	0.00138276	47	107	0.423659	0	21	107	1.03292	0.00833578	21	47
chr1_1303285	synonymous_variant	VP1236	DNA-binding transcriptional regulator HexR	N/A	0.0204516	0	24	138	1.28067	0.00499901	27	111	0.195179	0	24	111	0.531653	0.000451386	24	27
chr1_1303306	synonymous_variant	VP1236	DNA-binding transcriptional regulator HexR	N/A	0.0462403	0	6	36	0.253366	0	11	25	0.00436481	0	6	25	0.169411	0	6	11
chr1_1303309	synonymous_variant	VP1236	DNA-binding transcriptional regulator HexR	N/A	0.331614	0	6	46	1.2815	0.00601788	18	28	0.093665	0	6	28	0.954677	0.00496249	6	18
chr1_130334	synonymous_variant	glnA	glutamine synthetase	N/A	0.642065	0.00117583	99	507	0.104025	0	131	376	0.575118	0.000659041	99	376	0.607303	0.00135568	99	131
chr1_1303345	synonymous_variant	VP1236	DNA-binding transcriptional regulator HexR	N/A	1.1343	0.00541174	72	489	0.120331	0	126	363	1.15677	0.00593426	72	363	0.744727	0.00310256	72	126
chr1_1303384	synonymous_variant	VP1236	DNA-binding transcriptional regulator HexR	N/A	2.01368	0.0126441	20	193	0.350665	0	55	138	1.73993	0.0108859	20	138	2.04287	0.0196025	20	55
chr1_1303444	synonymous_variant	VP1236	DNA-binding transcriptional regulator HexR	N/A	0.155523	0	27	142	0.297569	0	34	108	0.0861861	0	27	108	0.310691	0	27	34
chr1_1303465	synonymous_variant	VP1236	DNA-binding transcriptional regulator HexR	N/A	1.60033	0.011414	35	131	2.47625	0.0141761	21	110	0.91364	0.00402341	35	110	3.4168	0.0436308	35	21
chr1_1303519	synonymous_variant	VP1236	DNA-binding transcriptional regulator HexR	N/A	1.53462	0.0102322	56	236	0.381952	0	57	179	1.27654	0.00770955	56	179	1.62525	0.0158432	56	57
chr1_1303537	synonymous_variant	VP1236	DNA-binding transcriptional regulator HexR	N/A	0.387216	0	24	161	2.9393	0.0168105	26	135	0.847712	0.00280193	24	135	0.621602	0.0015142	24	26
chr1_1303561	synonymous_variant	VP1236	DNA-binding transcriptional regulator HexR	N/A	0.970616	0.00278518	2	31	0.761954	0.00133052	5	26	1.17783	0.00454779	2	26	0.424812	0	2	5
chr1_1303573	synonymous_variant	VP1236	DNA-binding transcriptional regulator HexR	N/A	0.266001	0	74	394	1.45842	0.00688993	119	275	0.552842	0.000483705	74	275	0.274088	0	74	119
chr1_1303582	synonymous_variant	VP1236	DNA-binding transcriptional regulator HexR	N/A	0.354578	0	21	141	0.166216	0	35	106	0.396856	0	21	106	0.173277	0	21	35
chr1_1303753	synonymous_variant	VP1236	DNA-binding transcriptional regulator HexR	N/A	0.50724	0.00108133	64	407	0.391474	0	113	294	0.37366	0	64	294	0.714443	0.00420401	64	113
chr1_130376	synonymous_variant	glnA	glutamine synthetase	N/A	3.1209	0.0241393	48	413	0.806875	0.00203127	119	294	2.53018	0.0195195	48	294	3.5157	0.0411567	48	119
chr1_1303768	synonymous_variant	VP1236	DNA-binding transcriptional regulator HexR	N/A	0.68403	0.00134735	32	225	2.98297	0.0175676	40	185	1.25571	0.00658952	32	185	0.368556	0	32	40
chr1_1303795	synonymous_variant	VP1236	DNA-binding transcriptional regulator HexR	N/A	0.229885	0	7	49	0.274905	0.000712266	11	38	0.293282	0	7	38	0.0400052	0	7	11
chr1_1303801	synonymous_variant	VP1236	DNA-binding transcriptional regulator HexR	N/A	0.427128	0	53	337	0.08302	0	90	247	0.38405	0	53	247	0.413413	0	53	90
chr1_1303813	synonymous_variant	VP1236	DNA-binding transcriptional regulator HexR	N/A	0.315155	0	94	502	0.931814	0.00289319	144	358	0.524329	0.000225309	94	358	0.101275	0	94	144
chr1_1303840	synonymous_variant	VP1236	DNA-binding transcriptional regulator HexR	N/A	0.127844	0	14	87	0.329754	0	20	67	0.197226	0	14	67	0.0462403	0	14	20
chr1_1303861	synonymous_variant	VP1236	DNA-binding transcriptional regulator HexR	N/A	0.0433514	0	15	88	0.325139	0	26	62	0.0172766	0	15	62	0.20204	0	15	26
chr1_1303870	synonymous_variant	VP1236	DNA-binding transcriptional regulator HexR	N/A	1.29073	0.00752625	55	239	0.308919	0	67	172	1.40121	0.00908126	55	172	0.673664	0.00214756	55	67
chr1_1303872	synonymous_variant	VP1236	DNA-binding transcriptional regulator HexR	N/A	0.352617	0	5	40	0.946922	0.00331472	15	25	0.148742	0	5	25	0.829738	0.00199769	5	15
chr1_1303912	synonymous_variant	VP1236	DNA-binding transcriptional regulator HexR	N/A	0.326058	0	45	283	1.4023	0.00606386	61	222	0.600326	0.00182585	45	222	0.228413	0	45	61
chr1_1303993	synonymous_variant	VP1236	DNA-binding transcriptional regulator HexR	N/A	1.09151	0.00381264	3	42	1.69465	0.00704656	5	37	1.47756	0.00712775	3	37	0.374688	0	3	5
chr1_130403	synonymous_variant	glnA	glutamine synthetase	N/A	1.4023	0.01002	12	33	1.37986	0.00696906	14	19	1.96257	0.0177458	12	19	0.279841	0	12	14
chr1_1304050	synonymous_variant	VP1236	DNA-binding transcriptional regulator HexR	N/A	0.0824945	0	17	102	1.77728	0.00827745	17	85	0.319664	0	17	85	0.636388	0.00170175	17	17
chr1_130406	synonymous_variant	glnA	glutamine synthetase	N/A	0.427128	0	7	27	0.387216	0	9	18	0.543634	0.000667629	7	18	0.115771	0	7	9
chr1_13041	synonymous_variant	gyrB	DNA gyrase subunit B	N/A	0.581699	0.000780827	35	163	1.43297	0.00691276	54	109	0.954677	0.00443452	35	109	0.0629839	0	35	54
chr1_130418	synonymous_variant	glnA	glutamine synthetase	N/A	0.617983	0.0023257	10	37	1.25727	0.00448771	15	22	0.995679	0.00633622	10	22	0.00524306	0	10	15
chr1_130430	synonymous_variant	glnA	glutamine synthetase	N/A	0.154282	0	20	124	0.355561	0	29	95	0.231362	0	20	95	0.0366845	0	20	29
chr1_1304315	intergenic_region	N/A	N/A	N/A	0.987163	0.00354533	11	100	0.166853	0	28	72	0.876148	0.00285949	11	72	0.966576	0.00527617	11	28
chr1_1304322	intergenic_region	N/A	N/A	N/A	0.317855	0	5	39	2.57025	0.011962	3	36	0.661544	0.00097257	5	36	0.879426	0.00249843	5	3
chr1_1304358	intergenic_region	N/A	N/A	N/A	0.207608	0	13	85	1.57675	0.00680877	14	71	0.457175	0	13	71	0.411168	0	13	14
chr1_1304388	intergenic_region	N/A	N/A	N/A	2.64975	0.0169263	10	133	1.03668	0.00316107	27	106	3.05651	0.0215754	10	106	1.07007	0.00653046	10	27
chr1_1304389	intergenic_region	N/A	N/A	N/A	1.57675	0.0101705	91	418	2.16115	0.0125075	130	288	2.27409	0.0184304	91	288	0.161781	0	91	130
chr1_1304396	missense_variant	VP1237	glutamate decarboxylase	N/A	4.36856	0.053201	16	22	0.154902	0	5	17	3.91721	0.0464639	16	17	3.20831	0.0383018	16	5
chr1_1304398	synonymous_variant	VP1237	glutamate decarboxylase	N/A	0.091515	0	14	85	2.28067	0.0114978	12	73	0.37059	0	14	73	0.826814	0.00410702	14	12
chr1_1304414	missense_variant	VP1237	glutamate decarboxylase	N/A	0.368556	0	25	120	0.49485	0	27	93	0.235077	0	25	93	0.649752	0.00184439	25	27
chr1_1304418	missense_variant	VP1237	glutamate decarboxylase	N/A	0.536107	0.000431937	24	108	0.357535	0	25	83	0.405607	0	24	83	0.718967	0.00408581	24	25
chr1_1304434	synonymous_variant	VP1237	glutamate decarboxylase	N/A	1.66959	0.0114567	73	319	2.07007	0.0120898	102	217	2.37263	0.0201263	73	217	0.213959	0	73	102
chr1_1304457	missense_variant	VP1237	glutamate decarboxylase	N/A	1.68403	0.00860792	5	71	4.23657	0.0329143	34	37	0.714443	0.00137712	5	37	3.97469	0.0422802	5	34
chr1_1304497	synonymous_variant	VP1237	glutamate decarboxylase	N/A	1.25571	0.00584788	14	129	0.692504	0.00131147	40	89	0.950782	0.00354876	14	89	1.66354	0.0142937	14	40
chr1_1304500	synonymous_variant	VP1237	glutamate decarboxylase	N/A	3.28904	0.0320393	34	96	0.518557	4.66318e-05	21	75	2.75696	0.0260918	34	75	3.18509	0.0387188	34	21
chr1_1304518	synonymous_variant	VP1237	glutamate decarboxylase	N/A	2.61439	0.019523	58	461	2.09854	0.0114922	101	360	3.38722	0.0287132	58	360	0.573489	0.000724344	58	101
chr1_1304521	synonymous_variant	VP1237	glutamate decarboxylase	N/A	0.0362122	0	112	641	3.93181	0.0266176	199	442	0.354578	0	112	442	1.5376	0.0138182	120	147
chr1_1304539	synonymous_variant	VP1237	glutamate decarboxylase	N/A	0.189767	0	25	129	2.03527	0.00857579	22	107	0.0366845	0	25	107	1.22548	0.0102905	25	22
chr1_1304572	synonymous_variant	VP1237	glutamate decarboxylase	N/A	0.120904	0	46	273	1.88606	0.0104446	88	185	0.106238	0	46	185	0.939302	0.00658379	46	88
chr1_1304659	synonymous_variant	VP1237	glutamate decarboxylase	N/A	0.436519	0	28	188	1.57675	0.00804183	62	126	0.14752	0	28	126	1.2668	0.00931308	28	62
chr1_1304722	synonymous_variant	VP1237	glutamate decarboxylase	N/A	0.514279	0.000107273	96	593	2.73993	0.016755	131	462	1.04335	0.00492045	96	462	0.402305	0	96	131
chr1_1304731	synonymous_variant	VP1237	glutamate decarboxylase	N/A	1.07109	0.00489149	86	568	2.30364	0.0132397	127	441	1.67162	0.0112405	86	441	0.0319843	0	86	127
chr1_1304782	synonymous_variant	VP1237	glutamate decarboxylase	N/A	0.0163737	0	106	600	0.832683	0.00213945	146	454	0.107905	0	106	454	0.390406	0	106	146
chr1_1304785	synonymous_variant	VP1237	glutamate decarboxylase	N/A	0.204815	0	107	585	0.643974	0.000664066	144	441	0.0772745	0	107	441	0.545155	2.86313e-05	107	144
chr1_1304815	synonymous_variant	VP1237	glutamate decarboxylase	N/A	0.109579	0	101	587	1.91009	0.0102866	174	413	0.111821	0	101	413	0.954677	0.00539298	101	174
chr1_1304881	synonymous_variant	VP1237	glutamate decarboxylase	N/A	0.0570004	0	12	65	0.263603	0	15	50	0.00612309	0	12	50	0.192465	0	12	15
chr1_1304893	synonymous_variant	VP1237	glutamate decarboxylase	N/A	0.116907	0	14	73	0.422508	0	16	57	0.0357404	0	14	57	0.340084	0	14	16
chr1_1304902	synonymous_variant	VP1237	glutamate decarboxylase	N/A	0.286509	0	19	92	0.920819	0.00232514	18	74	0.114074	0	19	74	0.812479	0.00389692	19	18
chr1_1304911	synonymous_variant	VP1237	glutamate decarboxylase	N/A	1.18243	0.00662296	35	142	0.0199966	0	37	105	1.12148	0.00623029	35	105	0.920819	0.00532395	35	37
chr1_1304917	synonymous_variant	VP1237	glutamate decarboxylase	N/A	0.442493	0	20	91	0.869666	0.00217971	18	73	0.241088	0	20	73	0.966576	0.00596697	20	18
chr1_1304941	synonymous_variant	VP1237	glutamate decarboxylase	N/A	2.05601	0.0165232	35	121	0.906578	0.00285538	39	82	2.45717	0.0221869	35	82	0.742321	0.00298471	35	39
chr1_1304956	synonymous_variant	VP1237	glutamate decarboxylase	N/A	2.08513	0.0182584	17	44	1.87943	0.00820971	5	39	1.37986	0.00965507	17	39	3.52724	0.042942	17	5
chr1_1304965	synonymous_variant	VP1237	glutamate decarboxylase	N/A	2.69897	0.021644	117	521	0.167491	0	140	381	2.71897	0.0229737	117	381	1.74232	0.0162121	117	140
chr1_1304977	synonymous_variant	VP1237	glutamate decarboxylase	N/A	0.549751	0.000814798	65	325	0.44855	0	79	246	0.39794	0	65	246	0.798603	0.00546433	65	79
chr1_1305001	synonymous_variant	VP1237	glutamate decarboxylase	N/A	0.703335	0.00256065	28	201	0.20204	0	50	151	0.761954	0.00311398	28	151	0.388277	0	28	50
chr1_1305013	synonymous_variant	VP1237	glutamate decarboxylase	N/A	0.17134	0	20	125	1.2815	0.00497452	24	101	0.385103	0	20	101	0.340084	0	20	24
chr1_130502	synonymous_variant	glnA	glutamine synthetase	N/A	0.0570004	0	12	65	1.17393	0.00486295	11	54	0.0877779	0	12	54	0.628932	0.00248471	12	11
chr1_1305034	synonymous_variant	VP1237	glutamate decarboxylase	N/A	0.163043	0	34	180	1.25181	0.00487096	37	143	0.00788851	0	34	143	0.801343	0.00496186	34	37
chr1_1305043	synonymous_variant	VP1237	glutamate decarboxylase	N/A	0.152427	0	79	432	0.595166	0.000611548	122	310	0.276544	0	79	310	0.116339	0	79	122
chr1_130505	synonymous_variant	glnA	glutamine synthetase	N/A	0.987163	0.00354533	11	100	0.228413	0	24	76	1.05502	0.00437913	11	76	0.567031	0.000599313	11	24
chr1_1305076	synonymous_variant	VP1237	glutamate decarboxylase	N/A	0.640165	0.00120251	72	358	0.692504	0.00116944	85	273	0.425969	0	72	273	1.05651	0.00812537	72	85
chr1_1305109	synonymous_variant	VP1237	glutamate decarboxylase	N/A	1.41005	0.0102273	11	29	0.318759	0	6	23	1.1798	0.0075671	11	23	1.41794	0.0122518	11	6
chr1_1305124	synonymous_variant	VP1237	glutamate decarboxylase	N/A	0.0222764	0	100	571	0.091515	0	148	423	0.0414361	0	100	423	0.0277972	0	100	148
chr1_1305171	missense_variant	VP1237	glutamate decarboxylase	N/A	0.335358	0	7	29	0.101275	0	7	22	0.289883	0	7	22	0.346787	0	7	7
chr1_1305185	missense_variant	VP1237	glutamate decarboxylase	N/A	0.363512	0	31	152	0.37059	0	44	108	0.464706	0	31	108	0.0856568	0	31	44
chr1_1305199	synonymous_variant	VP1237	glutamate decarboxylase	N/A	0.655608	0.00106578	76	379	0.527244	3.16695e-06	92	287	0.471083	0	76	287	0.954677	0.00603314	76	92
chr1_1305208	synonymous_variant	VP1237	glutamate decarboxylase	N/A	0.126098	0	110	640	0.0447935	0	169	471	0.110698	0	110	471	0.133122	0	110	169
chr1_1305220	synonymous_variant	VP1237	glutamate decarboxylase	N/A	1.74473	0.0129008	34	123	0.645892	0.000997594	38	85	2.01818	0.0167425	34	85	0.714443	0.00264854	34	38
chr1_130526	synonymous_variant	glnA	glutamine synthetase	N/A	1.31515	0.00486551	2	37	0.643974	0.00133814	13	24	1.0278	0.00306267	2	24	1.67985	0.0128985	2	13
chr1_1305264	missense_variant	VP1237	glutamate decarboxylase	N/A	1.37779	0.00865655	39	156	0.90309	0.0027995	49	107	1.72125	0.013007	39	107	0.412289	0	39	49
chr1_1305289	synonymous_variant	VP1237	glutamate decarboxylase	N/A	3.37675	0.0169777	0	43	0.388277	0	9	34	3.52288	0.0193604	0	34	2.22113	0.0183267	0	9
chr1_1305310	synonymous_variant	VP1237	glutamate decarboxylase	N/A	1.59517	0.0106783	40	155	0.511449	0.000610545	46	109	1.8041	0.0138164	40	109	0.712198	0.0020057	40	46
chr1_130532	synonymous_variant	glnA	glutamine synthetase	N/A	1.2815	0.00784461	27	101	0.688246	0.00130371	32	69	1.54821	0.0112798	27	69	0.449772	0.000413391	27	32
chr1_1305340	synonymous_variant	VP1237	glutamate decarboxylase	N/A	0.0491485	0	12	71	0.149967	0	20	51	0.0163737	0	12	51	0.123205	0	12	20
chr1_130535	synonymous_variant	glnA	glutamine synthetase	N/A	1.32422	0.00831831	27	100	0.570248	0.000507971	31	69	1.54821	0.0112798	27	69	0.527244	0.00140105	27	31
chr1_1305358	synonymous_variant	VP1237	glutamate decarboxylase	N/A	0.44855	0	43	279	0.329754	0.00305578	78	201	0.335358	0	43	201	0.614394	0.00214441	43	78
chr1_1305379	synonymous_variant	VP1237	glutamate decarboxylase	N/A	0.0925886	0	32	174	0.0457575	0	45	129	0.0788339	0	32	129	0.10513	0	32	45
chr1_1305385	synonymous_variant	VP1237	glutamate decarboxylase	N/A	2.79048	0.0110945	2	61	2.44249	0.00911556	7	54	3.47756	0.0159878	2	54	0.600326	0	2	7
chr1_1305394	synonymous_variant	VP1237	glutamate decarboxylase	N/A	0.20621	0	14	91	1.28651	0.00698957	32	59	0.0070049	0	14	59	0.809668	0.0034059	14	32
chr1_1305397	synonymous_variant	VP1237	glutamate decarboxylase	N/A	0.226945	0	14	92	1.21681	0.00555059	32	60	0.0282604	0	14	60	0.809668	0.0034059	14	32
chr1_1305414	missense_variant	VP1237	glutamate decarboxylase	N/A	0.528708	0.000293567	116	610	1.24489	0.00544873	145	465	0.25649	0	116	465	1.25649	0.00891116	116	145
chr1_1305451	missense_variant	VP1237	glutamate decarboxylase	N/A	1.46218	0.00940712	49	203	0.0851282	0	52	151	1.34679	0.00853971	49	151	1.21896	0.00936853	49	52
chr1_1305458	missense_variant	VP1237	glutamate decarboxylase	N/A	2.50446	0.0216509	50	181	0.276544	0	51	130	2.59688	0.0238507	50	130	1.44491	0.012581	50	51
chr1_1305463	synonymous_variant	VP1237	glutamate decarboxylase	N/A	1.33724	0.00683766	26	213	1.04144	0.00379287	66	147	0.931814	0.00355293	26	147	2.007	0.0178387	26	66
chr1_1305499	synonymous_variant	VP1237	glutamate decarboxylase	N/A	0.120331	0	85	469	1.14935	0.00447964	137	332	0.321482	0	85	332	0.325139	0	85	137
chr1_1305541	synonymous_variant	VP1237	glutamate decarboxylase	N/A	0.0979971	0	7	44	0.209012	0	13	31	0.0496351	0	7	31	0.199971	0	7	13
chr1_1305556	synonymous_variant	VP1237	glutamate decarboxylase	N/A	0.254145	0	7	31	0.139662	0	9	22	0.289883	0	7	22	0.115771	0	7	9
chr1_130559	synonymous_variant	glnA	glutamine synthetase	N/A	0.721246	0.00198574	44	204	0.270835	0	50	154	0.59176	0.000874152	44	154	0.818156	0.00396787	44	50
chr1_1305592	synonymous_variant	VP1237	glutamate decarboxylase	N/A	1.30016	0.00774457	44	183	0.336299	0	44	139	1.0846	0.00574783	44	139	1.37675	0.0116122	44	44
chr1_1305631	synonymous_variant	VP1237	glutamate decarboxylase	N/A	1.4698	0.00958983	43	173	0.790485	0.00174064	38	135	1.09528	0.0058696	43	135	1.95468	0.0200678	43	38
chr1_1305670	synonymous_variant	VP1237	glutamate decarboxylase	N/A	0.0675262	0	5	26	0.219683	0	8	18	0.116339	0	5	18	0.0457575	0	5	8
chr1_1305703	synonymous_variant	VP1237	glutamate decarboxylase	N/A	0.429457	0	38	248	0.600326	0.000576304	58	190	0.581699	0.000596943	38	190	0.0443122	0	38	58
chr1_130571	synonymous_variant	glnA	glutamine synthetase	N/A	2.4168	0.0147552	7	103	0.950782	0.00319715	34	69	1.89279	0.0113238	7	69	3.01368	0.0310954	7	34
chr1_1305721	synonymous_variant	VP1237	glutamate decarboxylase	N/A	1.57025	0.00729433	3	51	0.860121	0.00201235	9	42	1.84164	0.00999993	3	42	0.576754	0.000585996	3	9
chr1_1305730	synonymous_variant	VP1237	glutamate decarboxylase	N/A	1.84164	0.007876	1	34	0.640165	0.000654209	6	28	2.05061	0.0100225	1	28	0.866461	0.00347996	1	6
chr1_1305757	synonymous_variant	VP1237	glutamate decarboxylase	N/A	0.510042	0.000492582	30	204	1.58336	0.00725758	41	163	0.844664	0.00347064	30	163	0.155523	0	30	41
chr1_1305790	synonymous_variant	VP1237	glutamate decarboxylase	N/A	0.0218195	0	58	332	0.261219	0	83	249	0.0726296	0	58	249	0.106793	0	58	83
chr1_1305796	synonymous_variant	VP1237	glutamate decarboxylase	N/A	0.793174	0.00368909	16	61	1.98297	0.0106131	25	36	1.37059	0.0103989	16	36	0.0555173	0	16	25
chr1_1305811	synonymous_variant	VP1237	glutamate decarboxylase	N/A	0.0390538	0	113	647	1.20273	0.00480065	155	492	0.221126	0	119	480	0.44855	6.33157e-05	113	155
chr1_1305862	synonymous_variant	VP1237	glutamate decarboxylase	N/A	0.609065	0.000881478	115	599	1.88273	0.0100597	177	422	1.04144	0.00497313	115	422	0.149967	0	117	169
chr1_1305919	synonymous_variant	VP1237	glutamate decarboxylase	N/A	0.025028	0	112	633	2.80688	0.0178967	141	492	0.282329	0	120	480	1.13018	0.00854184	112	141
chr1_130601	synonymous_variant	glnA	glutamine synthetase	N/A	0.120331	0	7	35	0.194499	0	8	27	0.0736576	0	7	27	0.218963	0	7	8
chr1_1306156	intergenic_region	N/A	N/A	N/A	0.571865	0.00112524	14	57	0.647817	0.0015006	19	38	0.769551	0.00335441	14	38	0.106238	0	14	19
chr1_1306173	intergenic_region	N/A	N/A	N/A	1.5157	0.00559355	3	50	0.79588	0.00146109	9	41	1.76955	0.00787199	3	41	0.576754	0	3	9
chr1_1306185	intergenic_region	N/A	N/A	N/A	0.742321	0.000955546	3	35	6.15181	0.0549454	23	12	0.0254883	0	3	12	3.01682	0.0293532	3	23
chr1_1306196	intergenic_region	N/A	N/A	N/A	1.95078	0.0129279	80	571	0.600326	0.000369651	159	412	1.57512	0.00995934	80	412	2.23359	0.0238839	80	159
chr1_1306199	splice_region_variant&stop_retained_variant	VP1238	hypothetical protein	N/A	1.6517	0.0117223	70	304	0.0433514	0	79	225	1.55129	0.0111448	70	225	1.3098	0.0111572	70	79
chr1_1306256	synonymous_variant	VP1238	hypothetical protein	N/A	3.82391	0.0310926	81	636	0.422508	0	174	462	3.33068	0.0271772	81	462	3.61083	0.0459113	81	174
chr1_1306258	missense_variant	VP1238	hypothetical protein	N/A	2.7986	0.0248449	71	276	0.025028	0	72	204	2.64782	0.0244742	71	204	2.10513	0.0222012	71	72
chr1_1306285	synonymous_variant	VP1238	hypothetical protein	N/A	1.66354	0.0124457	56	232	0.136083	0	63	169	1.68194	0.0135956	56	169	1.06702	0.00726637	56	63
chr1_1306295	synonymous_variant	VP1238	hypothetical protein	N/A	1.97881	0.00658554	1	36	2.2426	0.00867571	3	33	2.50169	0.0104086	1	33	0	0	1	3
chr1_1306298	synonymous_variant	VP1238	hypothetical protein	N/A	1.62525	0.00638921	3	52	0.924453	0.00146477	9	43	1.91721	0.00867936	3	43	0.576754	0.000585996	3	9
chr1_130633	synonymous_variant	glnA	glutamine synthetase	N/A	0.844664	0.00329191	24	98	0.291579	0	23	75	0.694649	0.00190431	24	75	0.943095	0.00561129	24	23
chr1_130634	synonymous_variant	glnA	glutamine synthetase	N/A	0.809668	0.0029519	24	99	0.326058	0	23	76	0.653647	0.00151538	24	76	0.943095	0.00561129	24	23
chr1_1306343	synonymous_variant	VP1238	hypothetical protein	N/A	0.226214	0	25	158	0.416801	0	37	121	0.320572	0	25	121	0.0109954	0	25	37
chr1_1306355	synonymous_variant	VP1238	hypothetical protein	N/A	1.01144	0.00529966	19	70	0.185087	0	20	50	1.0655	0.00617869	19	50	0.581699	0.00104893	19	20
chr1_1306358	synonymous_variant	VP1238	hypothetical protein	N/A	1.57025	0.00700899	3	51	3.91009	0.0309478	26	25	0.669586	0.000659158	3	25	3.6073	0.0363677	3	26
chr1_1306361	synonymous_variant	VP1238	hypothetical protein	N/A	3.0655	0.0188928	5	97	0.146302	0	27	70	2.85078	0.0184365	5	70	2.70333	0.0265543	5	27
chr1_1306367	synonymous_variant	VP1238	hypothetical protein	N/A	1.9431	0.013279	91	635	0.744727	0.00146955	156	479	2.24795	0.0171666	91	479	0.790485	0.00365516	91	156
chr1_130637	synonymous_variant	glnA	glutamine synthetase	N/A	1.14327	0.00393305	3	43	0.946922	0.00225002	7	36	1.40671	0.00618564	3	36	0.299296	0	3	7
chr1_1306382	synonymous_variant	VP1238	hypothetical protein	N/A	1.71444	0.0115825	103	478	2.26922	0.0134784	147	331	2.45223	0.0204419	103	331	0.187087	0	103	147
chr1_1306400	synonymous_variant	VP1238	hypothetical protein	N/A	1.88606	0.0165783	11	24	0.651695	0.00116846	9	15	2.19044	0.0212187	11	15	0.761954	0.00329076	11	9
chr1_1306418	synonymous_variant	VP1238	hypothetical protein	N/A	1.66154	0.0114877	55	227	1.36754	0.0063076	72	155	2.17718	0.0180135	55	155	0.386158	0	55	72
chr1_1306421	synonymous_variant	VP1238	hypothetical protein	N/A	1.4045	0.00856365	71	318	1.15614	0.00460044	96	222	1.81816	0.0135685	71	222	0.339135	0	71	96
chr1_1306451	synonymous_variant	VP1238	hypothetical protein	N/A	1.02641	0.00347236	4	49	0.274905	0	11	38	1.1107	0.00440731	4	38	0.570248	0.0005635	4	11
chr1_1306454	synonymous_variant	VP1238	hypothetical protein	N/A	1.96658	0.0171295	14	34	1.64207	0.00926085	15	19	2.70553	0.0279969	14	19	0.440093	0	14	15
chr1_1306490	synonymous_variant	VP1238	hypothetical protein	N/A	0.356547	0	72	376	1.04239	0.00339665	111	265	0.595166	0.000855567	72	265	0.101824	0	72	111
chr1_1306517	synonymous_variant	VP1238	hypothetical protein	N/A	7.17457	0.0952479	20	19	0.00217692	0	5	14	6.64589	0.0858714	20	14	4.51286	0.0572111	20	5
chr1_1306538	synonymous_variant	VP1238	hypothetical protein	N/A	0.403403	0	34	166	0.187755	0	46	120	0.454693	0	34	120	0.191789	0	34	46
chr1_1306568	synonymous_variant	VP1238	hypothetical protein	N/A	0.2652	0.000339332	16	106	3.0942	0.0177887	43	63	0.0861861	0	16	63	1.55752	0.0121369	16	43
chr1_1306607	synonymous_variant	VP1238	hypothetical protein	N/A	1.28651	0.0106426	15	47	3.14997	0.01711	23	24	2.33348	0.0230843	15	24	0.0310503	0	15	23
chr1_1306615	missense_variant	VP1238	hypothetical protein	N/A	0.790485	0.00167877	3	36	6.5867	0.0571505	24	12	0.0254883	0	3	12	3.21183	0.0316751	3	24
chr1_1306619	synonymous_variant	VP1238	hypothetical protein	N/A	0.110138	0	6	30	0.0186345	0	8	22	0.112383	0	6	22	0.0788339	0	6	8
chr1_1306749	intergenic_region	N/A	N/A	N/A	0.8041	0.00231636	52	353	1.81248	0.00925741	110	243	0.390406	0	52	243	1.88606	0.01605	52	110
chr1_1306754	intergenic_region	N/A	N/A	N/A	0.324222	0	17	115	0.270026	0	33	82	0.239578	0	17	82	0.455932	0	17	33
chr1_1306765	intergenic_region	N/A	N/A	N/A	1.20691	0.0071227	39	161	0.838632	0.00161515	50	111	1.51286	0.0105725	39	111	0.353596	0	39	50
chr1_1306775	intergenic_region	N/A	N/A	N/A	0.863279	0.00291453	58	392	3.5986	0.0246359	130	262	0.2652	0	58	262	2.85078	0.0303024	58	130
chr1_1306797	intergenic_region	N/A	N/A	N/A	1.02641	0.00503972	4	49	4.88941	0.0399113	27	22	0.220404	0	4	22	3.20691	0.0349107	4	27
chr1_1306799	intergenic_region	N/A	N/A	N/A	2.00174	0.0129085	6	86	1.41454	0.00694263	31	55	1.41117	0.00864829	6	55	2.9393	0.0321691	6	31
chr1_1306829	intergenic_region	N/A	N/A	N/A	0.530178	0.000514702	59	379	3.2993	0.0223404	125	254	0.0824945	0	59	254	2.19518	0.0220924	59	125
chr1_1306831	intergenic_region	N/A	N/A	N/A	2.84164	0.026606	14	26	2.5867	0.0182729	14	12	4.15243	0.0458576	14	12	0.552842	0	14	14
chr1_1306838	intergenic_region	N/A	N/A	N/A	0.266803	0	15	100	0.360514	0.00254902	23	77	0.352617	0	15	77	0.0310503	0	15	23
chr1_1306849	intergenic_region	N/A	N/A	N/A	0.034328	0	10	55	0.187755	0	13	42	0.00261362	0	10	42	0.130768	0	10	13
chr1_1306863	intergenic_region	N/A	N/A	N/A	0.917215	0.00117391	2	30	0.686133	6.37918e-05	5	25	1.10237	0.0022309	2	25	0.424812	0	2	5
chr1_1306868	intergenic_region	N/A	N/A	N/A	1.25414	0.00850891	12	35	1.13847	0.00529023	14	21	1.70115	0.014778	12	21	0.279841	0	12	14
chr1_1307012	synonymous_variant	VP1239	hypothetical protein	N/A	0.294136	0	54	281	0.20621	0	77	204	0.347754	0	54	204	0.111259	0	54	77
chr1_1307030	synonymous_variant	VP1239	hypothetical protein	N/A	1.05355	0.00364571	12	109	0.543634	0.000331927	24	85	1.22768	0.00544035	12	85	0.414539	0.000109101	12	24
chr1_1307036	synonymous_variant	VP1239	hypothetical protein	N/A	1.34582	0.00734987	66	463	2.45842	0.0148913	144	319	0.707744	0.00171725	66	319	2.9393	0.031716	66	144
chr1_1307039	synonymous_variant	VP1239	hypothetical protein	N/A	0.552842	0.00222396	63	404	0.970616	0.00248759	118	286	0.308035	0.000245222	63	286	1.11919	0.00923573	63	118
chr1_1307066	synonymous_variant	VP1239	hypothetical protein	N/A	0.747147	0.00163694	9	79	0.50307	0	17	62	0.89279	0.00295038	9	62	0.257275	0	9	17
chr1_1307078	synonymous_variant	VP1239	hypothetical protein	N/A	0.0710923	0	119	685	2.10513	0.00729153	201	484	0.166216	0	119	484	0.422508	0.00183299	124	172
chr1_1307102	synonymous_variant	VP1239	hypothetical protein	N/A	0.104025	0	37	201	0.20204	0	50	151	0.0574959	0	37	151	0.205512	0	37	50
chr1_1307111	synonymous_variant	VP1239	hypothetical protein	N/A	0.0366845	0	9	53	0.136083	0	15	38	0.00744648	0	9	38	0.104025	0	9	15
chr1_1307156	synonymous_variant	VP1239	hypothetical protein	N/A	0.160522	0	19	98	0.793174	0.00153396	20	78	0.0296531	0	19	78	0.581699	0.00104893	19	20
chr1_1307159	synonymous_variant	VP1239	hypothetical protein	N/A	2.59346	0.00923712	1	45	0.790485	0.00427417	16	29	2.14026	0.00733051	1	29	3.03621	0.0230609	1	16
chr1_1307201	synonymous_variant	VP1239	hypothetical protein	N/A	0.160522	0.000919908	19	98	1.25026	0.00527658	18	80	0.0070049	0.00169705	19	80	0.812479	0.0024838	19	18
chr1_1307210	synonymous_variant	VP1239	hypothetical protein	N/A	0.224754	0	73	438	0.371611	0	121	317	0.132533	0	73	317	0.419075	0	73	121
chr1_1307225	synonymous_variant	VP1239	hypothetical protein	N/A	0.769551	0.00184822	20	153	1.85387	0.00975844	28	125	1.1891	0.00578837	20	125	0.0851282	0	20	28
chr1_1307299	missense_variant	VP1239	hypothetical protein	N/A	1.41567	0.00637784	4	57	2.88606	0.0203867	26	31	0.688246	0.0011302	4	31	3.02045	0.0300281	4	26
chr1_1307313	missense_variant	VP1239	hypothetical protein	N/A	0.823909	0.00215571	7	67	3.97469	0.0305114	32	35	0.181774	0	7	35	2.68403	0.0268918	7	32
chr1_1307333	synonymous_variant	VP1239	hypothetical protein	N/A	0.427128	0	7	27	0.160522	0	8	19	0.471083	0	7	19	0.218963	0	7	8
chr1_1307351	synonymous_variant	VP1239	hypothetical protein	N/A	1.14752	0.00539408	48	345	0.441291	0	97	248	0.920819	0.00359689	48	248	1.35556	0.0106093	48	97
chr1_1307405	synonymous_variant	VP1239	hypothetical protein	N/A	0.552842	0.000478015	63	314	3.64397	0.0229673	58	256	0.09691	0	63	256	2.54975	0.0264979	63	58
chr1_1307429	synonymous_variant	VP1239	hypothetical protein	N/A	0.19382	0	42	222	4.52433	0.0336033	84	138	0.847712	0.00331985	42	138	1.12148	0.00747433	42	84
chr1_1307512	synonymous_variant	VP1239	hypothetical protein	N/A	0.0376307	0	5	27	0.829738	0.00140079	4	23	0.0721166	0	5	23	0.705534	0	5	4
chr1_1307558	synonymous_variant	VP1239	hypothetical protein	N/A	0.307153	0	57	352	0.0204516	0	92	260	0.304518	0	57	260	0.232102	0	57	92
chr1_1307564	synonymous_variant	VP1239	hypothetical protein	N/A	0.432974	0	70	437	1.6038	0.00722822	98	339	0.767004	0.0019387	70	339	0.199283	0	70	98
chr1_1307582	synonymous_variant	VP1239	hypothetical protein	N/A	0.076238	0	8	49	0.111259	0	12	37	0.100179	0	8	37	0.00436481	0	8	12
chr1_1307605	missense_variant	VP1239	hypothetical protein	N/A	1.4023	0.0121932	13	37	0.540608	0	7	30	1.10018	0.0092232	13	30	1.64782	0.0155731	13	7
chr1_1307621	synonymous_variant	VP1239	hypothetical protein	N/A	1.79048	0.0131333	85	378	0.330683	0	94	284	1.52871	0.0110724	85	284	1.79048	0.0175103	85	94
chr1_1307651	synonymous_variant	VP1239	hypothetical protein	N/A	1.58004	0.0106963	86	391	1.22841	0.00450742	89	302	1.08778	0.00601458	86	302	2.42366	0.0270641	86	89
chr1_1307786	synonymous_variant	VP1239	hypothetical protein	N/A	1.06753	0.00165563	85	562	0.0209071	0	148	414	1.01592	0.00158417	85	414	0.853872	0.00127591	85	148
chr1_1307874	intergenic_region	N/A	N/A	N/A	1.10791	0.00513133	51	225	0.759451	0.00145323	51	174	0.801343	0.00240476	51	174	1.58004	0.0134907	51	51
chr1_1307972	missense_variant	VP1240	hypothetical protein	N/A	4.32698	0.0360056	55	490	2.95861	0.019162	154	336	2.92812	0.0235515	55	336	6.64782	0.0839738	55	154
chr1_1308070	synonymous_variant	VP1240	hypothetical protein	N/A	0.200659	0	41	216	0.189767	0	54	162	0.146302	0	41	162	0.289883	0	41	54
chr1_1308109	synonymous_variant	VP1240	hypothetical protein	N/A	0.116339	0	30	180	1.66354	0.00815209	35	145	0.361511	0	30	145	0.527244	0.000858498	30	35
chr1_1308157	synonymous_variant	VP1240	hypothetical protein	N/A	0.309804	0	15	102	1.48678	0.00582473	18	84	0.576754	0.000192964	15	84	0.280669	0	15	18
chr1_1308181	synonymous_variant	VP1240	hypothetical protein	N/A	0.380907	0	4	34	0.640165	0.000135464	6	28	0.522879	0	4	28	0.00305075	0	4	6
chr1_1308199	synonymous_variant	VP1240	hypothetical protein	N/A	1.02273	0.00567509	9	26	3.19586	0.0242105	15	11	2.08092	0.0201523	9	11	0.104025	0	9	15
chr1_1308217	synonymous_variant	VP1240	hypothetical protein	N/A	0.223299	0	20	128	1.00218	0.00309483	26	102	0.412289	0	20	102	0.199971	0	20	26
chr1_1308232	synonymous_variant	VP1240	hypothetical protein	N/A	0.58838	0.00174246	12	47	0.421361	0	15	32	0.723538	0.00325604	12	32	0.192465	0	12	15
chr1_1308241	synonymous_variant	VP1240	hypothetical protein	N/A	1.16622	0.00542789	33	252	0.490797	0	60	192	1.33442	0.00734955	33	192	0.501689	0	33	60
chr1_1308256	synonymous_variant	VP1240	hypothetical protein	N/A	0.380907	0	91	480	0.619789	0.00139265	117	363	0.224026	0	91	363	0.732828	0.00398112	91	117
chr1_1308313	synonymous_variant	VP1240	hypothetical protein	N/A	0.798603	0.00180316	4	44	1.87943	0.00820971	5	39	1.17393	0.00491327	4	39	0.44855	0	4	5
chr1_1308324	synonymous_variant	VP1240	hypothetical protein	N/A	0.718967	0.00209359	21	87	0.673664	0.000955271	18	69	0.49485	8.54836e-05	21	69	1.13253	0.00822935	21	18
chr1_1308328	synonymous_variant	VP1240	hypothetical protein	N/A	0.578396	0.000367172	8	67	0.0624821	0	17	50	0.585027	0.00046378	8	50	0.408935	0	8	17
chr1_1308355	synonymous_variant	VP1240	hypothetical protein	N/A	0.823909	0.00257168	55	372	0.28735	0	93	279	0.91364	0.00354743	55	279	0.408935	0	55	93
chr1_1308369	missense_variant	VP1240	hypothetical protein	N/A	0.321482	0	21	101	0.939302	0.0029558	20	81	0.139063	0	21	81	0.863279	0.00622781	21	20
chr1_1308391	synonymous_variant	VP1240	hypothetical protein	N/A	0.328827	0	9	39	0.402305	0	8	31	0.218245	0	9	31	0.552842	0.000722397	9	8
chr1_1308393	missense_variant	VP1240	hypothetical protein	N/A	0.498941	0	6	51	0.392545	0	16	35	0.367543	0	6	35	0.701147	0.00204358	6	16
chr1_1308415	synonymous_variant	VP1240	hypothetical protein	N/A	0.581699	0.000290656	4	39	4.4318	0.0205997	1	38	1.1107	0.00440731	4	38	0	0.00842079	4	1
chr1_1308424	synonymous_variant	VP1240	hypothetical protein	N/A	0.779892	0.00282247	34	150	0.195861	0	37	113	0.667562	0.00175398	34	113	0.801343	0.00430962	34	37
chr1_1308433	synonymous_variant	VP1240	hypothetical protein	N/A	1.61979	0.00791262	4	61	0.417937	0	19	42	1.36856	0.00647514	4	42	1.78252	0.0148574	4	19
chr1_1308439	synonymous_variant	VP1240	hypothetical protein	N/A	0.286509	0.000254875	7	51	0.0741724	0	14	37	0.254925	0	7	37	0.29073	0.000203964	7	14
chr1_1308442	synonymous_variant	VP1240	hypothetical protein	N/A	0.076238	0	68	395	3.22548	0.0201019	79	316	0.462181	0	68	316	1.09205	0.00759648	68	79
chr1_1308457	synonymous_variant	VP1240	hypothetical protein	N/A	2.63827	0.0268284	15	31	0.0204516	0	8	23	2.47108	0.0250604	15	23	1.87615	0.0189227	15	8
chr1_1308463	synonymous_variant	VP1240	hypothetical protein	N/A	1.17718	0.006958	18	62	0.492144	0	13	49	0.924453	0.00434133	18	49	1.41229	0.0122021	18	13
chr1_1308466	synonymous_variant	VP1240	hypothetical protein	N/A	1.14146	0.00499551	18	153	0.812479	0.00187933	33	120	1.39903	0.0076547	18	120	0.340084	0	18	33
chr1_1308529	synonymous_variant	VP1240	hypothetical protein	N/A	0.815309	0.00290064	37	164	0.920819	0.002606	35	129	0.528708	0.000341877	37	129	1.40671	0.0120685	37	35
chr1_1308541	synonymous_variant	VP1240	hypothetical protein	N/A	10.0114	0.0953796	155	579	0.0462403	0	153	426	9.62342	0.0965339	155	426	7.11295	0.0941747	77	193
chr1_1308559	synonymous_variant	VP1240	hypothetical protein	N/A	0.496209	0	5	44	0.0721166	0	11	33	0.508638	0	5	33	0.341989	0	5	11
chr1_1308610	synonymous_variant	VP1240	hypothetical protein	N/A	11.284	0.126616	74	166	0.416801	0	39	127	10.0297	0.114935	74	127	8.92445	0.124101	74	39
chr1_1308628	synonymous_variant	VP1240	hypothetical protein	N/A	2.03433	0.00986513	2	49	1.40671	0.006427	7	42	2.45593	0.0141784	2	42	0.600326	0	2	7
chr1_1308636	synonymous_variant	VP1240	hypothetical protein	N/A	1.02826	0.00317054	2	32	0.281498	0	10	22	0.879426	0.00235008	2	22	1.12205	0.00648603	2	10
chr1_1308651	synonymous_variant	VP1240	hypothetical protein	N/A	0.681937	0.00170875	26	113	0.115771	0	31	82	0.707744	0.00202607	26	82	0.423659	0	26	31
chr1_1308655	synonymous_variant	VP1240	hypothetical protein	N/A	0.681937	0.00170979	25	108	0.120904	0	27	81	0.603801	0.00104276	25	81	0.649752	0.00184439	25	27
chr1_1308658	synonymous_variant	VP1240	hypothetical protein	N/A	1.31966	0.0086413	17	55	0.366532	0	17	38	1.46092	0.0106499	17	38	0.636388	0.00170175	17	17
chr1_1308676	synonymous_variant	VP1240	hypothetical protein	N/A	1.41454	0.012215	15	45	0.0227338	0	12	33	1.36452	0.0108144	15	33	1.00833	0.0116365	15	12
chr1_1308733	synonymous_variant	VP1240	hypothetical protein	N/A	1.61979	0.00707776	4	61	1.21968	0.00540211	10	51	1.98716	0.0108475	4	51	0.442493	0	4	10
chr1_1308751	synonymous_variant	VP1240	hypothetical protein	N/A	4.63264	0.0420334	79	645	0.296709	0	164	481	4.71444	0.0458008	79	481	2.86328	0.0306903	79	164
chr1_1308775	synonymous_variant	VP1240	hypothetical protein	N/A	3.22113	0.0144012	0	41	0.517126	0	8	33	3.41908	0.0169156	0	33	1.96658	0.0137374	0	8
chr1_1308801	missense_variant	VP1240	hypothetical protein	N/A	4.80967	0.0469519	94	346	5.14327	0.037158	123	223	6.8962	0.0741147	94	223	0.643974	0.00244717	94	123
chr1_1308902	intergenic_region	N/A	N/A	N/A	2.32331	0.0167316	30	271	0.131356	0	69	202	2.33068	0.0177403	30	202	1.58336	0.0146391	30	69
chr1_1308978	intergenic_region	N/A	N/A	N/A	0.815309	0.00358707	9	29	0.101275	0	7	22	0.732828	0.00219673	9	22	0.725842	0.00532794	9	7
chr1_1308997	intergenic_region	N/A	N/A	N/A	0.297569	0	11	50	0.263603	0	15	35	0.368556	0	11	35	0.0872467	0	11	15
chr1_1309001	intergenic_region	N/A	N/A	N/A	0.363512	0.00134792	11	48	0.191114	0	14	34	0.415669	0.00185466	11	34	0.161781	0	11	14
chr1_1309003	intergenic_region	N/A	N/A	N/A	0.388277	0	78	407	0.00744648	0	107	300	0.378824	0	78	300	0.304518	0	78	107
chr1_1309004	intergenic_region	N/A	N/A	N/A	0.294136	0	10	45	3.52288	0.0295364	23	22	0.995679	0.00530139	10	22	0.642065	0.00253495	10	23
chr1_1309013	intergenic_region	N/A	N/A	N/A	7.76447	0.0900489	45	90	0.29243	0	21	69	6.92082	0.0815113	45	69	6.00656	0.0785239	45	21
chr1_13092	synonymous_variant	gyrB	DNA gyrase subunit B	N/A	0.0491485	0	12	71	0.978811	0.00282487	13	58	0.195861	0	12	58	0.380907	0	12	13
chr1_1309252	synonymous_variant	VP1241	hypothetical protein	N/A	1.41567	0.00682464	4	57	5.39254	0.044535	31	26	0.416801	0	4	26	3.97062	0.0422942	4	31
chr1_130929	intergenic_region	N/A	N/A	N/A	3.21968	0.0251471	61	498	2.89963	0.0177923	106	392	4.284	0.0377219	61	392	0.590067	0.000168142	61	106
chr1_1309348	synonymous_variant	VP1241	hypothetical protein	N/A	0.329754	0	11	49	0.737549	0.00170811	17	32	0.519993	0.000377251	11	32	0.0338583	0	11	17
chr1_1309360	synonymous_variant	VP1241	hypothetical protein	N/A	0.477556	8.19881e-05	7	26	0.402305	0	5	21	0.344862	0	7	21	0.69897	0.00250349	7	5
chr1_130948	intergenic_region	N/A	N/A	N/A	1.16241	0.00408184	5	60	0.899629	0.00297014	21	39	0.823909	0.00175961	5	39	1.70774	0.0134086	5	21
chr1_1309492	synonymous_variant	VP1241	hypothetical protein	N/A	3.59688	0.0288754	71	570	0.131356	0	147	423	3.56864	0.0299191	71	423	2.43652	0.0246303	71	147
chr1_13095	synonymous_variant	gyrB	DNA gyrase subunit B	N/A	0.511449	0	16	117	1.09259	0.00368084	23	94	0.759451	0.00196107	16	94	0.0423927	0	16	23
chr1_1309510	synonymous_variant	VP1241	hypothetical protein	N/A	0.237321	0	49	300	0.614394	0.00332956	71	229	0.371611	0.000204563	49	229	0.0644927	0	49	71
chr1_1309588	synonymous_variant	VP1241	hypothetical protein	N/A	0.463442	9.1671e-05	30	142	0.341035	0	41	101	0.562249	0.00109743	30	101	0.155523	0	30	41
chr1_1309663	synonymous_variant	VP1241	hypothetical protein	N/A	3.6517	0.034062	22	46	1.61798	0.00892032	19	27	4.5376	0.0468093	22	27	1.15552	0.00646001	22	19
chr1_1309672	synonymous_variant	VP1241	hypothetical protein	N/A	24.3915	0.318429	36	7	0	0	3	4	22.5622	0.285058	36	4	12.0088	0.157082	36	3
chr1_1309696	synonymous_variant	VP1241	hypothetical protein	N/A	0.665546	0.000873691	4	41	2.79317	0.0132855	3	38	1.1107	0.00440731	4	38	0.61261	0	4	3
chr1_1309732	synonymous_variant	VP1241	hypothetical protein	N/A	0.0660068	0	26	153	0.235077	0	43	110	0.0168249	0	26	110	0.183096	0	26	43
chr1_1309777	synonymous_variant	VP1241	hypothetical protein	N/A	3.8729	0.0279127	13	183	1.47108	0.00719247	60	123	2.98297	0.0218042	13	123	4.90309	0.0549492	13	60
chr1_130992	intergenic_region	N/A	N/A	N/A	0.841638	0.00374392	19	74	0.0423927	0	19	55	0.785156	0.0033112	19	55	0.69037	0.00271169	19	19
chr1_1309938	intergenic_region	N/A	N/A	N/A	3.65758	0.023811	23	256	0.139063	0	65	191	3.64207	0.0258679	23	191	2.5376	0.0212775	23	65
chr1_1309939	intergenic_region	N/A	N/A	N/A	1.18977	0.00313799	15	134	2.25885	0.0109022	49	85	0.610834	0	15	85	2.54363	0.0185919	15	49
chr1_1309973	intergenic_region	N/A	N/A	N/A	1.55909	0.00859626	12	123	1.38195	0.00518314	42	81	1.04528	0.00510857	12	81	2.45967	0.0228983	12	42
chr1_1309974	intergenic_region	N/A	N/A	N/A	3.57512	0.0248782	16	201	0.0141246	0	53	148	3.42946	0.0255901	16	148	2.80134	0.0311966	16	53
chr1_1310011	synonymous_variant	VP1243	hypothetical protein	N/A	0.982967	0.00325332	5	56	4.49621	0.035828	29	27	0.231362	0	5	27	3.05552	0.0309413	5	29
chr1_131005	intergenic_region	N/A	N/A	N/A	0.835647	0.00288995	10	33	0.223299	0	10	23	0.906578	0.00366688	10	23	0.438899	0	10	10
chr1_1310107	synonymous_variant	VP1243	hypothetical protein	N/A	0.390406	0	25	119	0.0614803	0	32	87	0.400117	0	25	87	0.261219	0	25	32
chr1_1310113	synonymous_variant	VP1243	hypothetical protein	N/A	60.27	0.585501	76	6	0	0	2	4	54.0585	0.532466	76	4	31.433	0.359891	76	2
chr1_1310128	synonymous_variant	VP1243	hypothetical protein	N/A	0.408935	0	23	156	0.607303	0.000729624	47	109	0.247952	0	23	109	0.744727	0.00433898	23	47
chr1_1310176	synonymous_variant	VP1243	hypothetical protein	N/A	3.43771	0.0277262	60	498	0.0604807	0	132	366	3.23732	0.0272191	60	366	2.71444	0.0284234	60	132
chr1_1310209	synonymous_variant	VP1243	hypothetical protein	N/A	0	0.00612085	1	30	1.61083	0.00622177	3	27	1.96257	0.00938951	1	27	0	0	1	3
chr1_1310213	missense_variant	VP1243	hypothetical protein	N/A	60.4486	0.585905	75	5	0	0	1	4	53.2211	0.527355	75	4	32.4868	0.363771	75	1
chr1_1310242	synonymous_variant	VP1243	hypothetical protein	N/A	9.2161	0.0948158	106	331	1.87943	0.0096353	70	261	7.31605	0.0767748	106	261	10.0685	0.13984	106	70
chr1_1310302	synonymous_variant	VP1243	hypothetical protein	N/A	1.18575	0.00554984	40	297	0.533132	0.000422559	71	226	1.37059	0.00777781	40	226	0.489455	0	40	71
chr1_1310304	missense_variant	VP1243	hypothetical protein	N/A	33.567	0.400906	40	1	0	0	0	1	29.1024	0.341284	40	1	17.4802	0.204189	40	0
chr1_1310353	synonymous_variant	VP1243	hypothetical protein	N/A	20.5867	0.279904	37	14	0.0736576	0	4	10	18.8601	0.249639	37	10	11.5361	0.15313	37	4
chr1_1310422	missense_variant	VP1243	hypothetical protein	N/A	38.767	0.437659	44	0					33.8327	0.376412	44	0	19.301	0.224037	44	0
chr1_1310464	synonymous_variant	VP1243	hypothetical protein	N/A	0.281498	0	35	178	2.19518	0.0132622	62	116	0.694649	0.000751507	35	116	0.432974	0.00109845	35	62
chr1_1310597	intergenic_region	N/A	N/A	N/A	0.283997	0	5	38	1.1463	0.00494709	15	23	0.0721166	0	5	23	0.829738	0.0034849	5	15
chr1_1310704	intergenic_region	N/A	N/A	N/A	0.213959	0	6	27	1.30892	0.00442261	3	24	0.0366845	0	6	24	0.974694	0.0060658	6	3
chr1_1310706	intergenic_region	N/A	N/A	N/A	0.164944	0	56	302	0.943095	0.00302887	90	212	0.349692	0	56	212	0.213959	0	56	90
chr1_1310709	intergenic_region	N/A	N/A	N/A	3.47625	0.037734	18	34	0.37366	0	11	23	3.61618	0.0403733	18	23	1.83565	0.0220163	18	11
chr1_1310714	intergenic_region	N/A	N/A	N/A	0.511449	0	3	30	0.378824	0	6	24	0.609065	0.000482478	3	24	0.173277	0	3	6
chr1_1310715	intergenic_region	N/A	N/A	N/A	0.0218195	0	10	58	1.97881	0.0124174	24	34	0.250264	0	10	34	0.744727	0.00259127	10	24
chr1_1310717	intergenic_region	N/A	N/A	N/A	2.02319	0.0120665	33	282	0.879426	0.0014499	84	198	1.5544	0.00923825	33	198	2.56864	0.0225874	33	84
chr1_1310723	intergenic_region	N/A	N/A	N/A	1.77469	0.00743514	1	33	0.223299	0	10	23	1.6038	0.00688042	1	23	1.72354	0.012525	1	10
chr1_1310742	synonymous_variant	VP1244	response regulator	N/A	1.30452	0.00649616	23	192	0.10902	0	52	140	1.19723	0.00591358	23	140	1.16241	0.00790152	23	52
chr1_131076	intergenic_region	N/A	N/A	N/A	0.365523	0	10	73	0.707744	0.00166371	24	49	0.195179	0	10	49	0.744727	0.00503762	10	24
chr1_131077	intergenic_region	N/A	N/A	N/A	0.896196	0.00504038	10	32	1.94692	0.0100763	15	17	1.53165	0.0127903	10	17	0.00524306	0	10	15
chr1_131078	intergenic_region	N/A	N/A	N/A	0.424812	0.00208555	105	638	2.86328	0.0162265	142	496	0.943095	0.00731367	105	496	0.501689	0	105	142
chr1_1310793	synonymous_variant	VP1244	response regulator	N/A	3.16941	0.0240909	37	342	1.18709	0.00455509	77	265	3.68613	0.0307303	37	265	1.22695	0.00884636	37	77
chr1_1310828	missense_variant	VP1244	response regulator	N/A	1.18111	0.0075874	9	24	6.32239	0.054922	18	6	3.32606	0.0394694	9	6	0.341989	0	9	18
chr1_1310840	synonymous_variant	VP1244	response regulator	N/A	3.88606	0.0304554	32	326	5.34199	0.0358127	55	271	5.52433	0.0483526	32	271	0.313364	0	32	55
chr1_1310848	missense_variant	VP1244	response regulator	N/A	0.415669	0	30	199	0.844664	0.00197632	44	155	0.61261	0.000705477	30	155	0.0268721	0	30	44
chr1_1310853	synonymous_variant	VP1244	response regulator	N/A	1.25026	0.00517036	90	426	1.098	0.00285147	125	301	1.62525	0.00867488	90	301	0.28735	0	90	125
chr1_1310865	missense_variant	VP1244	response regulator	N/A	0.728158	0.00137575	49	230	2.14146	0.0133367	77	153	1.2652	0.00668387	49	153	0.127261	0	49	77
chr1_1310868	synonymous_variant	VP1244	response regulator	N/A	0.263603	0	19	93	1.14874	0.00476297	32	61	0.5157	0.000280863	19	61	0.181115	0	19	32
chr1_1310943	synonymous_variant	VP1244	response regulator	N/A	0.0555173	0	62	346	0.163676	0	88	258	0.0199966	0	62	258	0.137272	0	62	88
chr1_1310949	synonymous_variant	VP1244	response regulator	N/A	0.336299	0	41	260	0.0141246	0	68	192	0.330683	0	41	192	0.259637	0	41	68
chr1_1310961	synonymous_variant	VP1244	response regulator	N/A	3.42713	0.0279226	68	547	0.856985	0.00229044	132	415	3.83268	0.0338116	68	415	1.55752	0.0134602	68	132
chr1_1310970	synonymous_variant	VP1244	response regulator	N/A	0.14813	0	10	50	0.44855	0	16	34	0.250264	0	10	34	0.0665127	0	10	16
chr1_1310979	synonymous_variant	VP1244	response regulator	N/A	0.835647	0.00240717	10	33	1.37986	0.00696906	14	19	1.29328	0.00732138	10	19	0.0574959	0	10	14
chr1_131099	intergenic_region	N/A	N/A	N/A	0.282329	0	78	415	0.459671	0	102	313	0.16813	0	78	313	0.533132	0	78	102
chr1_131100	intergenic_region	N/A	N/A	N/A	0.595166	0.000565666	98	610	1.24489	0.0047206	145	465	0.906578	0.00325532	98	465	0.0287242	0	98	145
chr1_1311024	synonymous_variant	VP1244	response regulator	N/A	0.183096	0	7	33	2.24642	0.0148367	16	17	0.621602	0.00144351	7	17	0.488117	0	7	16
chr1_1311084	missense_variant	VP1244	response regulator	N/A	0.0204516	0	17	98	0.291579	0	23	75	0.075204	0	17	75	0.123205	0	17	23
chr1_131109	intergenic_region	N/A	N/A	N/A	2.18842	0.0185333	32	105	0.505845	0.00022693	32	73	2.41229	0.0221684	32	73	1.04287	0.00696221	32	32
chr1_1311092	missense_variant	VP1244	response regulator	N/A	5.83268	0.0734061	20	25	3.47108	0.0269619	15	10	8.05404	0.107369	20	10	1.4389	0.0125732	20	15
chr1_1311123	synonymous_variant	VP1244	response regulator	N/A	0.542118	0.000622463	78	491	1.15181	0.00322638	115	376	0.823909	0.00278798	78	376	0.034328	0	78	115
chr1_1311126	synonymous_variant	VP1244	response regulator	N/A	0.549751	0.000326167	45	297	0.530178	0.000214228	85	212	0.380907	0	45	212	0.847712	0.00398125	45	85
chr1_131117	intergenic_region	N/A	N/A	N/A	1.11748	0.0054789	5	59	0.0545314	0	15	44	1.1107	0.00568628	5	44	0.829738	0.00911292	5	15
chr1_131118	intergenic_region	N/A	N/A	N/A	0.137869	0	115	637	1.95468	0.0109468	147	490	0.0872467	0	115	490	1.02826	0.00483733	115	147
chr1_131119	intergenic_region	N/A	N/A	N/A	0.293282	0	7	30	0.686133	0.000440193	5	25	0.149354	0	7	25	0.69897	0	7	5
chr1_1311201	synonymous_variant	VP1244	response regulator	N/A	0.0883098	0	92	512	0.0268721	0	135	377	0.0931265	0	92	377	0.0565055	0	92	135
chr1_131122	intergenic_region	N/A	N/A	N/A	2.01502	0.0178537	16	41	0.286509	0	9	32	1.73049	0.0146327	16	32	1.85699	0.0186486	16	9
chr1_1311266	synonymous_variant	VP1245	response regulator	N/A	1.26761	0.00607017	25	204	1.84466	0.0104374	68	136	0.730487	0.00164793	25	136	2.4389	0.0252172	25	68
chr1_1311311	synonymous_variant	VP1245	response regulator	N/A	0.123205	0	10	63	0.696804	0.00139587	21	42	0.00261362	0	10	42	0.454693	0	10	21
chr1_1311413	synonymous_variant	VP1245	response regulator	N/A	1.35754	0.006321	10	103	0.441291	0	31	72	1.11634	0.00462077	10	72	1.55596	0.0126941	10	31
chr1_1311464	synonymous_variant	VP1245	response regulator	N/A	1.4318	0.00567437	2	39	1.9393	0.00797995	4	35	1.88273	0.00939264	2	35	0.284833	0	2	4
chr1_131147	intergenic_region	N/A	N/A	N/A	0.419075	0	4	35	0.419075	0	7	28	0.522879	0	4	28	0.0996329	0	4	7
chr1_1311470	missense_variant	VP1245	response regulator	N/A	3.02365	0.0206683	18	204	0.0277972	0	54	150	2.88606	0.0208555	18	150	2.39577	0.023281	18	54
chr1_1311472	missense_variant	VP1245	response regulator	N/A	3.04866	0.0212551	17	197	0.0851282	0	53	144	2.86328	0.0208699	17	144	2.52724	0.0260207	17	53
chr1_1311478	missense_variant	VP1245	response regulator	N/A	0.539102	0	4	38	3.34294	0.0240091	20	18	0.048177	0	4	18	1.95078	0.015546	4	20
chr1_1311506	synonymous_variant	VP1245	response regulator	N/A	0.0985417	0	113	654	5.82391	0.0420194	210	444	0.391474	0	113	444	2.78252	0.0280785	122	136
chr1_131151	intergenic_region	N/A	N/A	N/A	0.59346	0.00111962	17	71	0.730487	0.00110497	14	57	0.383	0	17	57	1.04672	0.00705534	17	14
chr1_1311512	missense_variant	VP1245	response regulator	N/A	1.28988	0.00295418	134	850	1.64782	0.00680274	244	606	0.701147	0	134	606	1.83565	0.0169275	158	201
chr1_1311515	synonymous_variant	VP1245	response regulator	N/A	0.193142	0	9	60	1.89279	0.00861144	8	52	0.463442	0	9	52	0.552842	0.000722397	9	8
chr1_1311536	synonymous_variant	VP1245	response regulator	N/A	0.563837	0.000552331	85	434	2.26761	0.01336	135	299	1.05899	0.00525846	85	299	0.249492	0	85	135
chr1_1311539	synonymous_variant	VP1245	response regulator	N/A	0.563837	0.000552331	85	434	2.26761	0.01336	135	299	1.05899	0.00525846	85	299	0.249492	0	85	135
chr1_1311548	synonymous_variant	VP1245	response regulator	N/A	0.88941	0.00236853	3	38	3.34294	0.0252027	20	18	0.263603	0	3	18	2.44491	0.0225065	3	20
chr1_1311554	synonymous_variant	VP1245	response regulator	N/A	0.308919	0	85	452	1.94692	0.010717	138	314	0.675718	0.00156405	85	314	0.365523	0	85	138
chr1_1311588	missense_variant	VP1245	response regulator	N/A	1.40671	0.0098787	14	41	0.286509	0	9	32	1.19044	0.00752167	14	32	1.38722	0.0118478	14	9
chr1_1311598	missense_variant	VP1245	response regulator	N/A	0.217527	0	7	32	3.51286	0.0156415	1	31	0.0496351	0	7	31	2.29671	0.0235068	7	1
chr1_1311614	synonymous_variant	VP1245	response regulator	N/A	0.0726296	0	41	226	1.25026	0.00538347	71	155	0.279014	0	41	155	0.404504	0	41	71
chr1_1311623	synonymous_variant	VP1245	response regulator	N/A	0.327902	0	54	336	0.787812	0.00191456	98	238	0.156145	0	54	238	0.756962	0.00288589	54	98
chr1_1311626	synonymous_variant	VP1245	response regulator	N/A	0.355561	0	54	338	0.841638	0.00228228	99	239	0.17134	0	54	239	0.818156	0.00362495	54	99
chr1_1311665	synonymous_variant	VP1245	response regulator	N/A	0.863279	0.00244198	7	68	0.0920515	0	17	51	0.876148	0.00274417	7	51	0.595166	0.000886725	7	17
chr1_1311674	synonymous_variant	VP1245	response regulator	N/A	0.458421	0	4	36	3.79048	0.0258786	20	16	0.0296531	0	4	16	1.95078	0.0143778	4	20
chr1_1311725	synonymous_variant	VP1245	response regulator	N/A	0.334419	0	40	254	0.844664	0.00244307	76	178	0.153663	0	40	178	0.790485	0.00379969	40	76
chr1_1311728	synonymous_variant	VP1245	response regulator	N/A	1.95078	0.0106116	6	85	0.583359	0.000270716	18	67	2.16941	0.0130989	6	67	0.954677	0.00496249	6	18
chr1_1311746	synonymous_variant	VP1245	response regulator	N/A	0.302771	0	49	253	0.422508	0	72	181	0.41005	0	49	181	0.032452	0	49	72
chr1_1311782	synonymous_variant	VP1245	response regulator	N/A	1.14206	0.00211969	2	34	0.640165	0	6	28	1.33068	0.00326315	2	28	0.437707	0	2	6
chr1_1311791	synonymous_variant	VP1245	response regulator	N/A	1.86967	0.0138213	62	256	0.259637	0	71	185	1.95861	0.0155258	62	185	1.07624	0.00738534	62	71
chr1_1311815	synonymous_variant	VP1245	response regulator	N/A	0.127844	0	59	322	0.14752	0	82	240	0.0888424	0	59	240	0.197226	0	59	82
chr1_1311824	synonymous_variant	VP1245	response regulator	N/A	0.614394	0.00105959	8	28	0.107905	0	8	20	0.638272	0.0011142	8	20	0.377786	0	8	8
chr1_1311827	synonymous_variant	VP1245	response regulator	N/A	0.393619	0	53	269	0.0963675	0	69	200	0.346787	0	53	200	0.394695	0	53	69
chr1_1311839	missense_variant	VP1245	response regulator	N/A	2.08513	0.0194357	17	44	0.441291	0	9	35	1.72584	0.0154038	17	35	2.10237	0.0222995	17	9
chr1_1311844	missense_variant	VP1245	response regulator	N/A	1.26761	0.00907345	9	23	0.510042	0	4	19	0.9914	0.00590936	9	19	1.49349	0.0132632	9	4
chr1_1311848	synonymous_variant	VP1245	response regulator	N/A	0.156767	0	106	584	0.531653	0.000120005	145	439	0.0530567	0	106	439	0.432974	0	106	145
chr1_1311885	missense_variant	VP1245	response regulator	N/A	0.917215	0.0021514	2	30	0.0186345	0	8	22	0.879426	0.00200543	2	22	0.769551	0.00256457	2	8
chr1_1311907	missense_variant	VP1245	response regulator	N/A	1.31966	0.00721574	55	238	0.244888	0	59	179	1.13906	0.00572274	55	179	1.2993	0.00962065	55	59
chr1_1311908	synonymous_variant	VP1245	response regulator	N/A	0.0665127	0	50	291	3.08778	0.0208278	99	192	0.266001	0	50	192	1.25727	0.00831418	50	99
chr1_1311917	synonymous_variant	VP1245	response regulator	N/A	0.232844	0	4	30	1.01189	0.00429329	12	18	0.048177	0	4	18	0.705534	0.00202618	4	12
chr1_1311923	synonymous_variant	VP1245	response regulator	N/A	0.818156	0.00216279	15	122	3.36957	0.0243969	49	73	0.238824	0	15	73	2.54363	0.0280628	15	49
chr1_1311927	missense_variant	VP1245	response regulator	N/A	0.917215	0.0021514	2	30	1.38828	0.00755069	13	17	0.528708	0	2	17	1.67985	0.0128985	2	13
chr1_1311932	synonymous_variant	VP1245	response regulator	N/A	0.767004	0.00212511	104	655	0.779892	0.00187311	183	472	0.514279	3.9976e-05	104	472	1.2426	0.00966575	104	183
chr1_1311941	synonymous_variant	VP1245	response regulator	N/A	0.477556	0.000284117	7	26	0.151195	0	6	20	0.405607	0	7	20	0.504456	0.000158533	7	6
chr1_1311953	synonymous_variant	VP1245	response regulator	N/A	0.917215	0.0021514	2	30	0.0186345	0	8	22	0.879426	0.00200543	2	22	0.769551	0.00256457	2	8
chr1_1311956	synonymous_variant	VP1245	response regulator	N/A	0.970616	0.00429923	94	461	0.157391	0	124	337	1.01189	0.00487143	94	337	0.59176	0.00147225	94	124
chr1_1311958	missense_variant	VP1245	response regulator	N/A	0.728158	0.00221186	49	230	0.330683	0	56	174	0.580044	0.000987753	49	174	0.872895	0.00574866	49	56
chr1_1311959	synonymous_variant	VP1245	response regulator	N/A	1.5986	0.00629498	16	153	0.011441	0	40	113	1.54975	0.0063861	16	113	1.23508	0.00596096	16	40
chr1_1311972	missense_variant	VP1245	response regulator	N/A	0.0105502	0	5	28	1.26122	0.00600062	12	16	0.218963	0	5	16	0.454693	0	5	12
chr1_1311977	synonymous_variant	VP1245	response regulator	N/A	0.09691	0	18	96	1.92082	0.0122095	36	60	0.411168	0	18	60	0.554396	0.0022529	18	36
chr1_1311987	missense_variant	VP1245	response regulator	N/A	0.546682	0.00149242	27	123	1.66555	0.0096202	22	101	0.233587	0	27	101	1.56543	0.0189757	27	22
chr1_1311998	synonymous_variant	VP1245	response regulator	N/A	0.562249	0.00070659	16	67	0.343902	0	15	52	0.430626	0	16	52	0.732828	0.00290414	16	15
chr1_1312004	synonymous_variant	VP1245	response regulator	N/A	0.337242	0	14	64	1.09528	0.00359428	23	41	0.60206	0.00127438	14	41	0.115205	0	14	23
chr1_131202	intergenic_region	N/A	N/A	N/A	1.4908	0.00608315	2	40	1.08513	0.00302527	6	34	1.80134	0.00879227	2	34	0.437707	0	2	6
chr1_1312046	synonymous_variant	VP1245	response regulator	N/A	0.481486	0.000403078	10	40	0.0675262	0	11	29	0.492144	0.000617008	10	29	0.318759	0	10	11
chr1_131207	intergenic_region	N/A	N/A	N/A	1.09151	0.00356542	3	42	0.336299	0	9	33	1.19654	0.00456921	3	33	0.576754	0.000585996	3	9
chr1_1312108	synonymous_variant	VP1245	response regulator	N/A	6.43771	0.0451332	6	163	3.07883	0.0178185	26	137	7.66756	0.0581718	6	137	2.1152	0.0194264	6	26
chr1_1312109	synonymous_variant	VP1245	response regulator	N/A	0.614394	0.000916923	123	644	1.21183	0.004882	184	460	0.924453	0.00380476	123	460	0.0136762	0	109	162
chr1_1312124	synonymous_variant	VP1245	response regulator	N/A	1.03105	0.00476921	123	620	0.701147	0.00112356	173	447	1.266	0.00733338	123	447	0.360514	0	109	174
chr1_1312136	synonymous_variant	VP1245	response regulator	N/A	1.63078	0.00836327	24	80	1.37366	0.00571045	29	51	2.17783	0.0140875	24	51	0.371611	0	24	29
chr1_1312181	synonymous_variant	VP1245	response regulator	N/A	0.638272	6.74613e-05	24	173	1.52578	0.00653255	34	139	0.982967	0.00257516	24	139	0.076238	0	24	34
chr1_1312193	synonymous_variant	VP1245	response regulator	N/A	0.978811	0.00436219	56	256	0.345823	0	72	184	1.098	0.00580179	56	184	0.460924	0	56	72
chr1_1312271	synonymous_variant	VP1245	response regulator	N/A	0.240332	0	34	175	0.151811	0	48	127	0.278189	0	34	127	0.101275	0	34	48
chr1_1312280	synonymous_variant	VP1245	response regulator	N/A	1.14327	0.00393305	3	43	1.78516	0.00723622	5	38	1.54975	0.00729522	3	38	0.374688	0	3	5
chr1_1312316	synonymous_variant	VP1245	response regulator	N/A	0.0273344	0	7	41	4.39686	0.0354049	23	18	0.543634	0.000667629	7	18	1.33724	0.00972238	7	23
chr1_1312388	synonymous_variant	VP1245	response regulator	N/A	2.00436	0.017373	31	104	1.54061	0.00937488	37	67	2.64589	0.0270432	31	67	0.478862	0	31	37
chr1_1312391	synonymous_variant	VP1245	response regulator	N/A	0.244125	0	94	508	1.92445	0.0106286	153	355	0.585027	0.000825003	94	355	0.423659	0	94	153
chr1_1312406	synonymous_variant	VP1245	response regulator	N/A	0.0550241	0	10	54	0.149967	0	13	41	0.0222764	0	10	41	0.130768	0	10	13
chr1_1312445	synonymous_variant	VP1245	response regulator	N/A	0.88941	0.00288503	28	209	3.71444	0.0224517	34	175	1.6038	0.00960282	28	175	0.402305	0	28	34
chr1_1312472	synonymous_variant	VP1245	response regulator	N/A	1.52724	0.0102572	50	206	0.505845	0.000173263	60	146	1.72816	0.0130928	50	146	0.681937	0.00223298	50	60
chr1_1312514	synonymous_variant	VP1245	response regulator	N/A	0.0376307	0	29	168	0.696804	0.00132221	51	117	0.0721166	0	29	117	0.354578	0	29	51
chr1_1312520	synonymous_variant	VP1245	response regulator	N/A	0.109579	0	77	450	0.093665	0	120	330	0.08302	0	77	330	0.148742	0	77	120
chr1_1312581	missense_variant	VP1245	response regulator	N/A	0.655608	0.000963552	10	83	0.241845	0	24	59	0.546682	0.000193762	10	59	0.744727	0.00259127	10	24
chr1_1312583	synonymous_variant	VP1245	response regulator	N/A	2.53462	0.0136955	2	57	1.27246	0.00462629	9	48	2.96257	0.0179747	2	48	0.943095	0.00447757	2	9
chr1_1312586	synonymous_variant	VP1245	response regulator	N/A	2.5986	0.0141378	2	58	1.34486	0.00509893	9	49	3.04672	0.0186136	2	49	0.943095	0.00447757	2	9
chr1_1312592	synonymous_variant	VP1245	response regulator	N/A	0.449772	0	84	436	2.00436	0.0112086	134	302	0.869666	0.0033778	84	302	0.268411	0	84	134
chr1_1312595	synonymous_variant	VP1245	response regulator	N/A	0.730487	0.00138431	5	50	1.11126	0.00355973	8	42	0.995679	0.00357163	5	42	0.0457575	0	5	8
chr1_1312600	synonymous_variant	VP1245	response regulator	N/A	2.04624	0.00920567	1	37	1.73993	0.0071938	4	33	2.50169	0.0132143	1	33	0	0	1	4
chr1_1312607	synonymous_variant	VP1245	response regulator	N/A	0.363512	0	6	47	6.7167	0.0579023	29	18	0.312471	0	6	18	2.60206	0.0255928	6	29
chr1_1312664	synonymous_variant	VP1245	response regulator	N/A	2.84164	0.0186874	85	631	0.0777937	0	164	467	2.79317	0.0182862	85	467	1.9914	0.0195866	85	164
chr1_1312712	synonymous_variant	VP1245	response regulator	N/A	1.19518	0.00741141	13	40	4.56384	0.0213116	1	39	0.522879	0.000391217	13	39	4.65956	0.0548475	13	1
chr1_1312793	synonymous_variant	VP1245	response regulator	N/A	0.832683	0.00256395	106	535	0.122053	0	138	397	0.744727	0.00191394	106	397	0.779892	0.0038695	106	138
chr1_1312808	synonymous_variant	VP1245	response regulator	N/A	0.19044	0	10	66	0.154282	0	16	50	0.226214	0	10	50	0.0665127	0	10	16
chr1_1312817	synonymous_variant	VP1245	response regulator	N/A	0.838632	0.00318485	43	194	1.13253	0.00389987	41	153	0.512862	0.000297921	43	153	1.57349	0.0144546	43	41
chr1_1312853	synonymous_variant	VP1245	response regulator	N/A	0.336299	0	45	229	0.306273	0	56	173	0.241845	0	45	173	0.493495	2.91732e-05	45	56
chr1_1312913	synonymous_variant	VP1245	response regulator	N/A	0.821023	0.00223459	11	95	0.326979	0	22	73	0.920819	0.00322769	11	73	0.390406	0	11	22
chr1_1312916	synonymous_variant	VP1245	response regulator	N/A	1.09151	0.00381264	3	42	0.14752	0	10	32	1.12784	0.00439432	3	32	0.725842	0.000585996	3	10
chr1_1312919	synonymous_variant	VP1245	response regulator	N/A	0.208309	0	101	597	0.228413	0	161	436	0.145087	0	101	436	0.320572	0	101	161
chr1_1312934	synonymous_variant	VP1245	response regulator	N/A	2.45593	0.0118915	1	43	7.2652	0.0634283	28	15	0.90309	0.00204198	1	15	5.75203	0.0564096	1	28
chr1_1312940	synonymous_variant	VP1245	response regulator	N/A	0.202732	0	10	48	0.231362	0.000440631	11	37	0.139662	0	10	37	0.318759	0.000699282	10	11
chr1_1312946	synonymous_variant	VP1245	response regulator	N/A	0.14813	0	10	50	0.534617	9.5008e-05	10	40	0.0486625	0	10	40	0.438899	0	10	10
chr1_1312979	synonymous_variant	VP1245	response regulator	N/A	1.24565	0.00598631	23	190	3.0348	0.0205349	69	121	0.560667	0.000379025	23	121	3.03621	0.0316089	23	69
chr1_1312982	synonymous_variant	VP1245	response regulator	N/A	0.420216	0	10	75	0.270026	0	22	53	0.325139	0	10	53	0.546682	0.000376038	10	22
chr1_1313003	synonymous_variant	VP1245	response regulator	N/A	2.52433	0.012342	1	44	7.69897	0.0675772	29	15	0.90309	0.00204198	1	15	5.98297	0.0589011	1	29
chr1_1313045	synonymous_variant	VP1245	response regulator	N/A	0.321482	0	9	65	0.436519	0	14	51	0.424812	0	9	51	0.0362122	0	9	14
chr1_1313054	synonymous_variant	VP1245	response regulator	N/A	1.72816	0.0104024	29	246	2.42829	0.0150625	83	163	0.9914	0.00411644	29	163	3.3363	0.0378655	29	83
chr1_1313075	synonymous_variant	VP1245	response regulator	N/A	1.60906	0.0119982	23	76	0.224754	0	18	58	1.4023	0.00999142	23	58	1.48812	0.0132746	23	18
chr1_1313081	synonymous_variant	VP1245	response regulator	N/A	0.320572	0	41	259	2.0716	0.0114303	85	174	0.0291884	0	41	174	1.3279	0.00962673	41	85
chr1_1313114	synonymous_variant	VP1245	response regulator	N/A	2.07469	0.0176658	21	60	0.0264104	0	16	44	1.99568	0.0171684	21	44	1.45346	0.0127904	21	16
chr1_1313216	intergenic_region	N/A	N/A	N/A	0.148742	0	34	181	0.103474	0	49	132	0.172631	0	34	132	0.0614803	0	34	49
chr1_1313218	intergenic_region	N/A	N/A	N/A	0.380907	0	71	439	0.314258	0	110	329	0.464706	0	71	329	0.118045	0	71	110
chr1_1313248	intergenic_region	N/A	N/A	N/A	0.379864	0	7	28	0.540608	7.94929e-05	5	23	0.238824	0	7	23	0.69897	0.00250349	7	5
chr1_1313304	intergenic_region	N/A	N/A	N/A	0.270026	0	77	465	1.07058	0.00377651	109	356	0.488117	0	77	356	0.173277	0	77	109
chr1_1313306	intergenic_region	N/A	N/A	N/A	1.26841	0.00771416	43	179	0.0685421	0	48	131	1.25806	0.00803932	43	131	0.872895	0.00467735	43	48
chr1_1313311	intergenic_region	N/A	N/A	N/A	0.0150229	0	49	280	0.607303	0.000624191	66	214	0.115771	0	49	214	0.262013	0	49	66
chr1_1313440	synonymous_variant	VP1246	hypothetical protein	N/A	0.151195	0	74	404	0.565431	0.000681909	98	306	0.0443122	0	74	306	0.446117	0	74	98
chr1_1313491	synonymous_variant	VP1246	hypothetical protein	N/A	0.148742	0	22	115	0.270026	0	33	82	0.211832	0	22	82	0.00788851	0	22	33
chr1_1313506	synonymous_variant	VP1246	hypothetical protein	N/A	0.0315171	0.00248631	12	70	3.09044	0.0175163	31	39	0.354578	0.00307711	12	39	1.0846	0.0112108	12	31
chr1_1313590	synonymous_variant	VP1246	hypothetical protein	N/A	2.38934	0.0211401	38	128	0.737549	0.00149848	40	88	2.73049	0.0262562	38	88	1.00436	0.00538339	38	40
chr1_1313599	synonymous_variant	VP1246	hypothetical protein	N/A	2.2204	0.0108333	2	52	0.759451	0.00149214	18	34	1.80134	0.00879227	2	34	2.66154	0.0225605	2	18
chr1_1313605	synonymous_variant	VP1246	hypothetical protein	N/A	0.5867	0.000603357	41	275	0.20621	0	69	206	0.645892	0.00112875	41	206	0.306273	0	41	69
chr1_1313626	synonymous_variant	VP1246	hypothetical protein	N/A	1.43771	0.00941884	42	169	0.510042	0	39	130	1.14691	0.00662346	42	130	1.66756	0.0158187	42	39
chr1_1313641	synonymous_variant	VP1246	hypothetical protein	N/A	3.77469	0.0232767	3	88	0.829738	0.00232334	29	59	3.17134	0.0203964	3	59	4.21254	0.0435092	3	29
chr1_1313654	synonymous_variant	VP1246	hypothetical protein	N/A	0.0867161	0	72	419	1.10568	0.0040099	97	322	0.267606	0	72	322	0.358526	0	72	97
chr1_1313665	synonymous_variant	VP1246	hypothetical protein	N/A	1.96257	0.0131765	58	439	0.607303	0.000687988	124	315	1.58503	0.0100882	58	315	2.25493	0.0219234	58	124
chr1_1313674	synonymous_variant	VP1246	hypothetical protein	N/A	0.779892	0.00227451	87	558	0.0231917	0	147	411	0.739929	0.00204337	87	411	0.636388	0.0017623	87	147
chr1_1313677	synonymous_variant	VP1246	hypothetical protein	N/A	3.66154	0.0394957	34	91	1.7986	0.0111948	34	57	4.5867	0.054308	34	57	1.09745	0.00839638	34	34
chr1_1313692	synonymous_variant	VP1246	hypothetical protein	N/A	0.841638	0.00202064	3	37	0.643974	0.00107879	13	24	0.609065	0.000482478	3	24	1.20204	0.00763959	3	13
chr1_1313718	missense_variant	VP1246	hypothetical protein	N/A	2.1831	0.0185944	34	114	2.27572	0.0111843	18	96	1.37882	0.00962816	34	96	3.93181	0.0500074	34	18
chr1_1313737	synonymous_variant	VP1246	hypothetical protein	N/A	0.0974532	0	6	38	1.83863	0.00779504	4	34	0.325139	0	6	34	0.694649	0.00243732	6	4
chr1_1313761	synonymous_variant	VP1246	hypothetical protein	N/A	1.84164	0.007876	1	34	3.66959	0.0285437	19	15	0.90309	0.00204198	1	15	3.70333	0.0341755	1	19
chr1_1313791	synonymous_variant	VP1246	hypothetical protein	N/A	3.72816	0.0333875	104	422	1.10791	0.00386168	124	298	4.27819	0.0412565	104	298	1.5157	0.0151739	104	124
chr1_1313803	synonymous_variant	VP1246	hypothetical protein	N/A	0.0376307	0	5	27	1.30892	0.00809205	3	24	0.110138	0	5	24	0.879426	0.00928527	5	3
chr1_1313815	synonymous_variant	VP1246	hypothetical protein	N/A	0.316953	0	40	203	2.33255	0.014365	70	133	0.761954	0.00246907	40	133	0.435334	0	40	70
chr1_1313818	synonymous_variant	VP1246	hypothetical protein	N/A	0.308919	0	82	497	0.565431	0.000416573	139	358	0.172631	0	82	358	0.617983	0.000672943	82	139
chr1_1313851	synonymous_variant	VP1246	hypothetical protein	N/A	1.17005	0.00571713	67	461	0.716699	0.00139998	131	330	0.866461	0.00313974	67	330	1.6038	0.0140967	67	131
chr1_1313881	synonymous_variant	VP1246	hypothetical protein	N/A	0.229885	0	7	49	0.480172	0	10	39	0.332547	0	7	39	0.0319843	0	7	10
chr1_1313882	synonymous_variant	VP1246	hypothetical protein	N/A	0.694649	0.00153342	76	489	0.576754	0.000488652	137	352	0.493495	0	76	352	1.0278	0.0063084	76	137
chr1_1313906	missense_variant	VP1246	hypothetical protein	N/A	1.83863	0.0101423	7	91	5.09583	0.0406351	43	48	0.730487	0.00155914	7	48	4.5986	0.0511185	7	43
chr1_1313917	synonymous_variant	VP1246	hypothetical protein	N/A	1.45593	0.00920131	60	259	0.123205	0	66	193	1.32057	0.00814916	60	193	1.2668	0.01003	60	66
chr1_1313932	synonymous_variant	VP1246	hypothetical protein	N/A	0.113509	0	75	439	0.116339	0	113	326	0.140261	0	75	326	0.0296531	0	75	113
chr1_1313980	synonymous_variant	VP1246	hypothetical protein	N/A	0.0462403	0	24	140	0.628932	0.000596836	31	109	0.153663	0	24	109	0.237321	0	24	31
chr1_13140	synonymous_variant	gyrB	DNA gyrase subunit B	N/A	0.202732	0	96	523	1.30803	0.00552808	122	401	0.0123337	0	96	401	0.863279	0.00452976	96	122
chr1_1314028	synonymous_variant	VP1246	hypothetical protein	N/A	0.801343	0.00278322	8	25	0.0746879	0	7	18	0.8041	0.00291053	8	18	0.528708	5.94715e-05	8	7
chr1_1314031	synonymous_variant	VP1246	hypothetical protein	N/A	1.26043	0.00598202	17	150	0.216811	0	42	108	1.10846	0.00500371	17	108	1.24872	0.00894475	17	42
chr1_1314050	missense_variant	VP1246	hypothetical protein	N/A	1.65758	0.00879814	8	95	0.653647	0.000839687	20	75	1.88941	0.0114263	8	75	0.718967	0.00226626	8	20
chr1_1314052	synonymous_variant	VP1246	hypothetical protein	N/A	0.269218	0	36	226	0.793174	0.00178707	51	175	0.437707	0	36	175	0.0979971	0	36	51
chr1_1314076	synonymous_variant	VP1246	hypothetical protein	N/A	2.14206	0.0121359	5	80	0.218963	0	23	57	1.93554	0.0113219	5	57	2.0278	0.0181219	5	23
chr1_1314079	synonymous_variant	VP1246	hypothetical protein	N/A	0.619789	0.0015695	22	95	1.62342	0.0099572	16	79	0.29243	0	22	79	1.64782	0.0194944	22	16
chr1_1314100	synonymous_variant	VP1246	hypothetical protein	N/A	0.30103	0	12	55	0.0649968	0	15	40	0.313364	0	12	40	0.192465	0	12	15
chr1_1314148	synonymous_variant	VP1246	hypothetical protein	N/A	3.68825	0.0188204	0	47	3.6517	0.0279215	24	23	2.383	0.012166	0	23	5.92082	0.0553411	0	24
chr1_1314157	synonymous_variant	VP1246	hypothetical protein	N/A	0.920819	0.00332677	53	365	0.779892	0.00202861	86	279	1.16368	0.00589819	53	279	0.237321	0	53	86
chr1_1314160	synonymous_variant	VP1246	hypothetical protein	N/A	0.0624821	0	33	182	0.539102	0.000193369	42	140	0.025028	0	33	140	0.331614	0	33	42
chr1_1314166	synonymous_variant	VP1246	hypothetical protein	N/A	0.458421	0	27	183	0.14813	0	46	137	0.496209	0	27	137	0.255707	0	27	46
chr1_1314181	synonymous_variant	VP1246	hypothetical protein	N/A	0.482804	9.10835e-05	24	110	1.18111	0.00488552	21	89	0.235824	0	24	89	1.20204	0.0100781	24	21
chr1_1314202	synonymous_variant	VP1246	hypothetical protein	N/A	3.25806	0.0326652	14	23	0.186419	0	7	16	3.24489	0.032422	14	16	1.90309	0.0179265	14	7
chr1_1314232	synonymous_variant	VP1246	hypothetical protein	N/A	0.00524306	0	7	40	4.03668	0.030547	22	18	0.543634	0.000985148	7	18	1.20343	0.00711957	7	22
chr1_1314252	missense_variant	VP1246	hypothetical protein	N/A	0.627088	0.00103868	17	128	1.49349	0.00846319	44	84	0.29243	0	17	84	1.45842	0.0129582	17	44
chr1_1314253	synonymous_variant	VP1246	hypothetical protein	N/A	1.67985	0.0127491	11	26	0.747147	0.000511836	4	22	1.27819	0.00834889	11	22	2.08249	0.0190311	11	4
chr1_1314314	missense_variant	VP1246	hypothetical protein	N/A	0.675718	0.00153873	54	259	4.04672	0.0256266	44	215	0.151811	0	54	215	2.9914	0.0356703	54	44
chr1_1314334	synonymous_variant	VP1246	hypothetical protein	N/A	1.12901	0.0062067	26	100	0.69037	0.0010592	21	79	0.832683	0.00327669	26	79	1.54516	0.0140992	26	21
chr1_1314340	synonymous_variant	VP1246	hypothetical protein	N/A	0.276544	0	13	61	1.97469	0.00846706	8	53	0.032452	0	13	53	1.39041	0.0118895	13	8
chr1_1314407	synonymous_variant	VP1246	hypothetical protein	N/A	0.106238	0	21	112	0.66354	0.001133	35	77	0.239578	0	21	77	0.173277	0	21	35
chr1_1314437	missense_variant	VP1246	hypothetical protein	N/A	0.321482	0	9	65	0.785156	0.00202748	22	43	0.148742	0	9	43	0.730487	0.00241928	9	22
chr1_1314463	synonymous_variant	VP1246	hypothetical protein	N/A	0.184422	0	22	113	1.37675	0.0046965	39	74	0.449772	0	22	74	0.309804	0	22	39
chr1_1314472	synonymous_variant	VP1246	hypothetical protein	N/A	0.177178	0	6	28	0.88941	0.00332635	11	17	0.375718	0	6	17	0.169411	0	6	11
chr1_1314475	synonymous_variant	VP1246	hypothetical protein	N/A	0.402305	0	16	72	2.47108	0.0148044	9	63	0.0861861	0	16	63	1.85699	0.0227781	16	9
chr1_1314500	missense_variant	VP1246	hypothetical protein	N/A	0.801343	0.00333103	11	38	0.931814	0.00210085	6	32	0.519993	0.000606168	11	32	1.41794	0.0122518	11	6
chr1_1314505	synonymous_variant	VP1246	hypothetical protein	N/A	0.0462403	0	6	36	1.03012	0.00436964	14	22	0.112383	0	6	22	0.471083	0	6	14
chr1_1314595	synonymous_variant	VP1246	hypothetical protein	N/A	1.4828	0.0113812	15	44	0.441291	0	9	35	1.20135	0.00796739	15	35	1.61618	0.0166129	15	9
chr1_1314616	intergenic_region	N/A	N/A	N/A	2.31876	0.0106156	1	41	0.806875	0.00248584	7	34	2.59346	0.0138573	1	34	1.0804	0.00427617	1	7
chr1_1314621	intergenic_region	N/A	N/A	N/A	0.649752	0.00185831	22	94	2.2161	0.0114255	14	80	0.264401	0	22	80	2.05453	0.0229719	22	14
chr1_1314622	intergenic_region	N/A	N/A	N/A	0.565431	0.000260941	31	213	1.81531	0.00932908	42	171	0.946922	0.00357016	31	171	0.177178	0	31	42
chr1_1314627	intergenic_region	N/A	N/A	N/A	1.08566	0.00483116	66	451	1.53018	0.00754935	135	316	0.640165	0.00103758	66	316	2.07109	0.0214636	66	135
chr1_1314644	intergenic_region	N/A	N/A	N/A	1.01233	0.00556671	13	43	0.388277	0	9	34	0.809668	0.00352608	13	34	1.16813	0.00874553	13	9
chr1_1314695	intergenic_region	N/A	N/A	N/A	0.450997	0	71	364	0.134896	0	98	266	0.485452	0	71	266	0.255707	0	71	98
chr1_1314841	synonymous_variant	VP1247	3-phosphoserine/phosphohydroxythreonine aminotransferase	N/A	1.00524	0.0041496	53	369	0.67162	0.00103513	88	281	1.2233	0.0064734	53	281	0.322393	0	53	88
chr1_1314842	missense_variant	VP1247	3-phosphoserine/phosphohydroxythreonine aminotransferase	N/A	1.79317	0.0102635	12	129	0.159267	0	32	97	1.82681	0.0112724	12	97	1.1945	0.0067568	12	32
chr1_1314856	synonymous_variant	VP1247	3-phosphoserine/phosphohydroxythreonine aminotransferase	N/A	4.05948	0.0304133	18	227	0.0352691	0	59	168	3.9431	0.0313671	18	168	3.05061	0.0313738	18	59
chr1_1314883	synonymous_variant	VP1247	3-phosphoserine/phosphohydroxythreonine aminotransferase	N/A	0.0840728	0	23	137	0.0798767	0	37	100	0.0629839	0	23	100	0.117475	0	23	37
chr1_1314914	missense_variant	VP1247	3-phosphoserine/phosphohydroxythreonine aminotransferase	N/A	2.20621	0.0148752	32	281	0.104025	0	72	209	2.1986	0.015716	32	209	1.53462	0.0129311	32	72
chr1_1314932	synonymous_variant	VP1247	3-phosphoserine/phosphohydroxythreonine aminotransferase	N/A	0.191789	0	18	91	0.484126	0	20	71	0.0899095	0	18	71	0.455932	0	18	20
chr1_1314964	synonymous_variant	VP1247	3-phosphoserine/phosphohydroxythreonine aminotransferase	N/A	0.860121	0.00202931	2	29	2.17718	0.00922985	2	27	1.25414	0.00511643	2	27	0	0	2	2
chr1_1314976	synonymous_variant	VP1247	3-phosphoserine/phosphohydroxythreonine aminotransferase	N/A	0.294992	0	9	64	0.137272	0	18	46	0.244888	0	9	46	0.341989	0	9	18
chr1_1315033	missense_variant	VP1247	3-phosphoserine/phosphohydroxythreonine aminotransferase	N/A	0.303644	0	17	114	0.910095	0.00289574	37	77	0.119186	0	17	77	0.777284	0.00304024	17	37
chr1_1315063	synonymous_variant	VP1247	3-phosphoserine/phosphohydroxythreonine aminotransferase	N/A	0.383	0	42	269	0.705534	0.00135955	79	190	0.211832	0	42	190	0.774691	0.00307851	42	79
chr1_1315102	synonymous_variant	VP1247	3-phosphoserine/phosphohydroxythreonine aminotransferase	N/A	0.970616	0.00278518	2	31	0.198596	0	7	24	1.0278	0.00343192	2	24	0.600326	0.000777945	2	7
chr1_1315150	synonymous_variant	VP1247	3-phosphoserine/phosphohydroxythreonine aminotransferase	N/A	0.777284	0.00396309	106	538	0.0851282	0	143	395	0.790485	0.00451158	106	395	0.522879	0.00187982	106	143
chr1_1315165	synonymous_variant	VP1247	3-phosphoserine/phosphohydroxythreonine aminotransferase	N/A	0.00877392	0	11	62	0.211832	0	18	44	0.0510982	0	11	44	0.0952845	0	11	18
chr1_13152	synonymous_variant	gyrB	DNA gyrase subunit B	N/A	0.213959	0	6	27	1.007	0.00388644	11	16	0.446117	0	6	16	0.169411	0	6	11
chr1_1315207	synonymous_variant	VP1247	3-phosphoserine/phosphohydroxythreonine aminotransferase	N/A	0.779892	0.00225582	76	494	1.25026	0.00508959	115	379	1.11748	0.0055699	76	379	0.0433514	0	76	115
chr1_1315225	synonymous_variant	VP1247	3-phosphoserine/phosphohydroxythreonine aminotransferase	N/A	0.123205	0	10	63	0.542118	0.00068149	13	50	0.226214	0	10	50	0.130768	0	10	13
chr1_1315231	synonymous_variant	VP1247	3-phosphoserine/phosphohydroxythreonine aminotransferase	N/A	0.0264104	0	6	33	0.304518	0.00233877	7	26	0.0268721	0	6	26	0.182435	0.00262296	6	7
chr1_1315246	synonymous_variant	VP1247	3-phosphoserine/phosphohydroxythreonine aminotransferase	N/A	0.12436	0	11	69	0.262013	0	16	53	0.180456	0	11	53	0.0231917	0	11	16
chr1_1315252	synonymous_variant	VP1247	3-phosphoserine/phosphohydroxythreonine aminotransferase	N/A	1.40671	0.00765809	78	537	0.598599	0.000385678	132	405	1.62893	0.0101799	78	405	0.575118	0.00162981	78	132
chr1_1315270	synonymous_variant	VP1247	3-phosphoserine/phosphohydroxythreonine aminotransferase	N/A	1.23433	0.00578048	18	156	0.152427	0	39	117	1.27165	0.00649248	18	117	0.798603	0.0032913	18	39
chr1_1315309	synonymous_variant	VP1247	3-phosphoserine/phosphohydroxythreonine aminotransferase	N/A	0.823909	0.00336676	17	65	1.56543	0.00865316	25	40	1.30277	0.00907928	17	40	0.0163737	0	17	25
chr1_1315312	synonymous_variant	VP1247	3-phosphoserine/phosphohydroxythreonine aminotransferase	N/A	0.496209	0	5	44	0.394695	0	14	30	0.364516	0	5	30	0.701147	0.00199769	5	14
chr1_1315315	synonymous_variant	VP1247	3-phosphoserine/phosphohydroxythreonine aminotransferase	N/A	0.0655015	0	101	582	1.01637	0.0034693	166	416	0.076238	0	101	416	0.533132	0.000260221	101	166
chr1_1315342	synonymous_variant	VP1247	3-phosphoserine/phosphohydroxythreonine aminotransferase	N/A	0.490797	0.000834132	23	160	0.250264	0	39	121	0.560667	0.00155322	23	121	0.218963	0	23	39
chr1_1315345	synonymous_variant	VP1247	3-phosphoserine/phosphohydroxythreonine aminotransferase	N/A	0.0486625	0	36	200	0.707744	0.00139026	60	140	0.175224	0	36	140	0.250264	0	36	60
chr1_1315360	synonymous_variant	VP1247	3-phosphoserine/phosphohydroxythreonine aminotransferase	N/A	0.0574959	0	43	250	0.31158	0	70	180	0.00174066	0	43	180	0.21254	0	43	70
chr1_1315411	synonymous_variant	VP1247	3-phosphoserine/phosphohydroxythreonine aminotransferase	N/A	0.272459	0	13	88	0.829738	0.00251848	29	59	0.104577	0	13	59	0.696804	0.00208612	13	29
chr1_1315423	synonymous_variant	VP1247	3-phosphoserine/phosphohydroxythreonine aminotransferase	N/A	0.226945	0	93	553	0.266803	0	150	403	0.153663	0	93	403	0.361511	0	93	150
chr1_1315442	missense_variant	VP1247	3-phosphoserine/phosphohydroxythreonine aminotransferase	N/A	2.30277	0.0171154	24	69	0.262013	0	16	53	2.00745	0.0142456	24	53	2.06098	0.0184483	24	16
chr1_1315465	synonymous_variant	VP1247	3-phosphoserine/phosphohydroxythreonine aminotransferase	N/A	0.238824	0	6	43	0.0366845	0	11	32	0.243364	0	6	32	0.169411	0	6	11
chr1_1315474	synonymous_variant	VP1247	3-phosphoserine/phosphohydroxythreonine aminotransferase	N/A	0.607303	0.000557156	7	61	0.00130484	0	16	45	0.58838	0.000473672	7	45	0.488117	0	7	16
chr1_1315477	synonymous_variant	VP1247	3-phosphoserine/phosphohydroxythreonine aminotransferase	N/A	0.425969	0.000171508	43	213	0.209012	0	53	160	0.343902	0	43	160	0.50724	0.00130782	43	53
chr1_1315486	synonymous_variant	VP1247	3-phosphoserine/phosphohydroxythreonine aminotransferase	N/A	2.66354	0.0152744	3	70	0.679854	0.00096297	14	56	2.92812	0.0185099	3	56	1.36957	0.00962223	3	14
chr1_1315498	synonymous_variant	VP1247	3-phosphoserine/phosphohydroxythreonine aminotransferase	N/A	1.16685	0.00696409	15	49	0.995679	0.00369091	18	31	1.54516	0.011836	15	31	0.280669	0	15	18
chr1_1315537	synonymous_variant	VP1247	3-phosphoserine/phosphohydroxythreonine aminotransferase	N/A	0.253366	0	79	423	0.735182	0.00152916	121	302	0.416801	0	79	302	0.0861861	0	79	121
chr1_1315540	synonymous_variant	VP1247	3-phosphoserine/phosphohydroxythreonine aminotransferase	N/A	0.525784	0	18	78	1.03527	0.00413876	27	51	0.812479	0.00253139	18	51	0.0070049	0	18	27
chr1_1315543	synonymous_variant	VP1247	3-phosphoserine/phosphohydroxythreonine aminotransferase	N/A	0.324222	0	12	84	1.51004	0.00635706	14	70	0.59346	0.000571972	12	70	0.279841	0	12	14
chr1_1315550	missense_variant	VP1247	3-phosphoserine/phosphohydroxythreonine aminotransferase	N/A	0.379864	0	7	28	3.31247	0.0252715	16	12	1.14448	0.00751952	7	12	0.488117	0	7	16
chr1_1315580	synonymous_variant	VP1247	3-phosphoserine/phosphohydroxythreonine aminotransferase	N/A	0.00833099	0	20	113	0.619789	0.000827345	35	78	0.115205	0	20	78	0.262807	0	20	35
chr1_1315591	missense_variant	VP1247	3-phosphoserine/phosphohydroxythreonine aminotransferase	N/A	0.0639892	0	11	66	0.0338583	0	17	49	0.0705811	0	11	49	0.0338583	0	11	17
chr1_1315612	synonymous_variant	VP1247	3-phosphoserine/phosphohydroxythreonine aminotransferase	N/A	0.752027	0.00168281	10	86	0.835647	0.00195214	17	69	0.974694	0.00365999	10	69	0.133713	0	10	17
chr1_1315633	synonymous_variant	VP1247	3-phosphoserine/phosphohydroxythreonine aminotransferase	N/A	0.653647	0.00145154	27	119	0.379864	0	35	84	0.774691	0.00268553	27	84	0.248721	0	27	35
chr1_1315666	synonymous_variant	VP1247	3-phosphoserine/phosphohydroxythreonine aminotransferase	N/A	0.823909	0.00318449	17	65	0.263603	0	15	50	0.68403	0.00186226	17	50	0.896196	0.00500914	17	15
chr1_1315708	synonymous_variant	VP1247	3-phosphoserine/phosphohydroxythreonine aminotransferase	N/A	0.442493	0	37	180	0.0163737	0	47	133	0.420216	0	37	133	0.365523	0	37	47
chr1_1315721	synonymous_variant	VP1247	3-phosphoserine/phosphohydroxythreonine aminotransferase	N/A	0.258061	0	11	75	1.22475	0.00442914	13	62	0.476254	0	11	62	0.249492	0	11	13
chr1_1315726	synonymous_variant	VP1247	3-phosphoserine/phosphohydroxythreonine aminotransferase	N/A	0.688246	0.00149593	80	512	0.130768	0	137	375	0.610834	0.000898447	80	375	0.673664	0.00285491	80	137
chr1_1315786	synonymous_variant	VP1247	3-phosphoserine/phosphohydroxythreonine aminotransferase	N/A	0.0675262	0	5	26	1.21042	0.00314896	3	23	0.0721166	0	5	23	0.879426	0.00113133	5	3
chr1_1315795	synonymous_variant	VP1247	3-phosphoserine/phosphohydroxythreonine aminotransferase	N/A	0.752027	0.00112484	4	43	0.0952845	0	12	31	0.688246	0.0011302	4	31	0.705534	0.00388537	4	12
chr1_1315813	synonymous_variant	VP1247	3-phosphoserine/phosphohydroxythreonine aminotransferase	N/A	0.498941	0	40	264	0.0390538	0	70	194	0.465974	0	40	194	0.435334	0	40	70
chr1_1315832	missense_variant	VP1247	3-phosphoserine/phosphohydroxythreonine aminotransferase	N/A	1.10458	0.00589143	29	115	0.270026	0	33	82	1.19723	0.00715875	29	82	0.581699	0.0010297	29	33
chr1_1315842	missense_variant	VP1247	3-phosphoserine/phosphohydroxythreonine aminotransferase	N/A	0.0491485	0	12	71	0.340084	0	16	55	0.113509	0	12	55	0.116907	0	12	16
chr1_1315848	intergenic_region	N/A	N/A	N/A	0.0888424	0	13	79	0.50307	0	17	62	0.182435	0	13	62	0.145694	0	13	17
chr1_1315850	intergenic_region	N/A	N/A	N/A	0.435334	0	29	138	0.0579919	0	37	101	0.443697	0	29	101	0.296709	0	29	37
chr1_1315857	intergenic_region	N/A	N/A	N/A	0.0814455	0	20	108	0.528708	0.000517353	33	75	0.187755	0	20	75	0.150581	0	20	33
chr1_1315861	intergenic_region	N/A	N/A	N/A	0.838632	0.00284061	26	108	0.386158	0	32	76	0.970616	0.00444819	26	76	0.35164	0	26	32
chr1_1315862	intergenic_region	N/A	N/A	N/A	0.610834	0.000113023	5	47	1.18111	0.00628849	18	29	0.318759	0	5	29	1.25104	0.00849815	5	18
chr1_1315906	intergenic_region	N/A	N/A	N/A	0.00261362	0	29	165	0.420216	0	48	117	0.0721166	0	29	117	0.198596	0	29	48
chr1_1315907	intergenic_region	N/A	N/A	N/A	0.166853	0	9	44	0.701147	0.000299469	8	36	0.0457575	0	9	36	0.552842	0	9	8
chr1_1315924	intergenic_region	N/A	N/A	N/A	1.70553	0.00823884	16	156	0.254145	0	44	112	1.50307	0.00804733	16	112	1.67162	0.0127427	16	44
chr1_1315933	intergenic_region	N/A	N/A	N/A	0.419075	0	4	35	1.13847	0.00459989	14	21	0.175224	0	4	21	0.9914	0.00432037	4	14
chr1_1315961	synonymous_variant	VP1248	D-serine dehydratase	N/A	0.679854	0.000940337	19	143	0.121478	0	36	107	0.709965	0.00127229	19	107	0.431798	8.12992e-05	19	36
chr1_1315967	missense_variant	VP1248	D-serine dehydratase	N/A	0.801343	0.00180489	16	128	0.321482	0	37	91	0.653647	0.000788283	16	91	0.939302	0.00654228	16	37
chr1_1315997	missense_variant	VP1248	D-serine dehydratase	N/A	0.0888424	0	34	201	1.81816	0.00980886	67	134	0.134896	0	34	134	0.850781	0.00355993	34	67
chr1_1316035	missense_variant	VP1248	D-serine dehydratase	N/A	0.539102	0.00123127	9	34	1.64207	0.00886164	15	19	0.9914	0.00640355	9	19	0.104025	0	9	15
chr1_1316071	synonymous_variant	VP1248	D-serine dehydratase	N/A	1.08407	0.00448322	59	409	0.928118	0.00288664	119	290	0.744727	0.00171576	59	290	1.67162	0.014402	59	119
chr1_1316077	synonymous_variant	VP1248	D-serine dehydratase	N/A	1.19518	0.00254055	3	44	0.701147	0.000294874	8	36	1.40671	0.0039713	3	36	0.434152	0	3	8
chr1_1316102	missense_variant	VP1248	D-serine dehydratase	N/A	0.90309	0.00275827	106	531	0.39794	0	146	385	1.03763	0.00416936	106	385	0.390406	0	106	146
chr1_1316103	missense_variant	VP1248	D-serine dehydratase	N/A	0.59346	0	115	600	0.725842	0.000970502	168	432	0.79588	0.0011063	115	432	0.0909791	0	115	168
chr1_1316110	synonymous_variant	VP1248	D-serine dehydratase	N/A	0.0909791	0	30	163	0.264401	0	46	117	0.148742	0	30	117	0.0462403	0	30	46
chr1_1316116	synonymous_variant	VP1248	D-serine dehydratase	N/A	0.696804	0.00228004	33	148	0.244888	0	36	112	0.576754	0.00119985	33	112	0.774691	0.00395837	33	36
chr1_1316125	synonymous_variant	VP1248	D-serine dehydratase	N/A	0.49485	0.000692855	16	69	0.546682	0.000399984	22	47	0.655608	0.00233313	16	47	0.0979971	0	16	22
chr1_1316204	missense_variant	VP1248	D-serine dehydratase	N/A	0.149967	0.000394297	64	348	0.217527	0	95	253	0.200659	0.000408508	64	253	0.0118872	0	64	95
chr1_1316218	synonymous_variant	VP1248	D-serine dehydratase	N/A	0.234331	0	18	89	1.43533	0.00713413	32	57	0.528708	0.000954162	18	57	0.275724	0	18	32
chr1_1316251	synonymous_variant	VP1248	D-serine dehydratase	N/A	0.0296531	0	23	133	0.161781	0	33	100	0.0629839	0	23	100	0.0550241	0	23	33
chr1_1316254	synonymous_variant	VP1248	D-serine dehydratase	N/A	0.856985	0.0021109	26	195	1.57187	0.00763772	64	131	0.458421	0	26	131	1.7986	0.0148973	26	64
chr1_1316260	synonymous_variant	VP1248	D-serine dehydratase	N/A	0.249492	0	32	201	1.10073	0.0038372	63	138	0.0589858	0	32	138	0.8041	0.00259949	32	63
chr1_1316266	synonymous_variant	VP1248	D-serine dehydratase	N/A	0.505845	0.000214083	23	104	0.712198	0.00109279	33	71	0.707744	0.00192009	23	71	0.0550241	0	23	33
chr1_1316272	synonymous_variant	VP1248	D-serine dehydratase	N/A	0.165579	0	40	213	0.399027	0	51	162	0.0788339	0	40	162	0.376751	0	40	51
chr1_1316282	synonymous_variant	VP1248	D-serine dehydratase	N/A	0.31158	0	28	181	1.21467	0.00468526	58	123	0.0925886	0	28	123	0.935542	0.00406299	28	58
chr1_1316296	synonymous_variant	VP1248	D-serine dehydratase	N/A	0.0282604	0	19	110	1.13906	0.00576742	37	73	0.137869	0	19	73	0.50307	0.00237607	19	37
chr1_1316302	synonymous_variant	VP1248	D-serine dehydratase	N/A	0.681937	0.000972759	40	274	0.274088	0	76	198	0.559091	0.000131749	40	198	0.790485	0.0037983	40	76
chr1_1316334	missense_variant	VP1248	D-serine dehydratase	N/A	2.53313	0.0248766	21	54	0.764472	0.00161984	10	44	1.99568	0.0180636	21	44	2.84771	0.0351523	21	10
chr1_1316339	missense_variant	VP1248	D-serine dehydratase	N/A	0.0145735	0	19	109	0.260428	0	26	83	0.0639892	0	19	83	0.115205	0	19	26
chr1_1316341	synonymous_variant	VP1248	D-serine dehydratase	N/A	0.0231917	0	17	95	0.640165	0.000344268	30	65	0.136677	0	17	65	0.251812	0	17	30
chr1_1316358	missense_variant	VP1248	D-serine dehydratase	N/A	0.277366	0	26	167	0.882729	0.00267148	52	115	0.102923	0	26	115	0.737549	0.00215172	26	52
chr1_1316360	missense_variant	VP1248	D-serine dehydratase	N/A	0.568636	0.00099895	49	322	0.471083	0	78	244	0.701147	0.00217853	49	244	0.164309	0	49	78
chr1_1316364	missense_variant	VP1248	D-serine dehydratase	N/A	0.694649	0.000331413	3	34	0.640165	0.000620004	6	28	0.860121	0.00151142	3	28	0.173277	0	3	6
chr1_1316391	missense_variant	VP1248	D-serine dehydratase	N/A	1.18642	0.00522181	34	137	0.511449	0	41	96	1.37882	0.00728027	34	96	0.484126	0	34	41
chr1_1316399	synonymous_variant	VP1248	D-serine dehydratase	N/A	0.321482	0	9	65	0.643974	0.000711607	13	52	0.463442	0	9	52	0.0268721	0	9	13
chr1_1316419	synonymous_variant	VP1248	D-serine dehydratase	N/A	0.142065	0	22	135	0.0419142	0	36	99	0.126098	0	22	99	0.144481	0	22	36
chr1_1316452	synonymous_variant	VP1248	D-serine dehydratase	N/A	0.288193	0	15	101	0.524329	0.000544658	31	70	0.160522	0	15	70	0.565431	0.000164116	15	31
chr1_1316461	synonymous_variant	VP1248	D-serine dehydratase	N/A	0.106793	0	100	581	0.460924	0	160	421	0.0204516	0	100	421	0.340084	0	100	160
chr1_1316479	synonymous_variant	VP1248	D-serine dehydratase	N/A	0.00833099	0	29	164	0.358526	0	39	125	0.0545314	0	29	125	0.184422	0	29	39
chr1_1316500	synonymous_variant	VP1248	D-serine dehydratase	N/A	0.920819	0.00420824	73	349	0.525784	0	99	250	1.09854	0.00600327	73	250	0.334419	0	73	99
chr1_1316524	synonymous_variant	VP1248	D-serine dehydratase	N/A	0.492144	0	101	528	0.400117	0	132	396	0.358526	0	101	396	0.707744	0.00169846	101	132
chr1_1316551	synonymous_variant	VP1248	D-serine dehydratase	N/A	0.270026	0	68	413	0.920819	0.0022032	120	293	0.0952845	0	68	293	0.756962	0.00194851	68	120
chr1_1316563	synonymous_variant	VP1248	D-serine dehydratase	N/A	0.352617	0	5	40	0.667562	0.00148339	14	26	0.189767	0	5	26	0.701147	0.00058489	5	14
chr1_1316572	synonymous_variant	VP1248	D-serine dehydratase	N/A	0.110138	0	6	30	0.415669	0	10	20	0.202732	0	6	20	0.0824945	0	6	10
chr1_1316587	synonymous_variant	VP1248	D-serine dehydratase	N/A	0.0877779	0	17	91	0.00966115	0	24	67	0.0883098	0	17	67	0.0665127	0	17	24
chr1_1316602	synonymous_variant	VP1248	D-serine dehydratase	N/A	0.376751	0	71	369	0.779892	0.00246575	87	282	0.198596	0	71	282	0.823909	0.0049975	71	87
chr1_1316614	synonymous_variant	VP1248	D-serine dehydratase	N/A	0.151811	0	6	40	0.458421	0.00150187	8	32	0.243364	0	6	32	0.0788339	0	6	8
chr1_1316638	synonymous_variant	VP1248	D-serine dehydratase	N/A	0.498941	0	6	51	0.0462403	0	13	38	0.501689	0	6	38	0.364516	0	6	13
chr1_1316642	missense_variant	VP1248	D-serine dehydratase	N/A	0.0974532	0	6	38	0.152427	0	11	27	0.0594835	0	6	27	0.169411	0	6	11
chr1_1316650	synonymous_variant	VP1248	D-serine dehydratase	N/A	0.0385789	0	17	94	0.166853	0	23	71	0.00436481	0	17	71	0.123205	0	17	23
chr1_1316651	missense_variant	VP1248	D-serine dehydratase	N/A	0.20204	0	7	48	0.571865	0	16	32	0.0809219	0	7	32	0.488117	0	7	16
chr1_1316653	synonymous_variant	VP1248	D-serine dehydratase	N/A	0.0447935	0	35	203	0.378824	0	58	145	0.0231917	0	35	145	0.229148	0	35	58
chr1_1316678	missense_variant	VP1248	D-serine dehydratase	N/A	0.128427	0	13	67	1.11577	0.00328616	24	43	0.342944	0	13	43	0.28567	0	13	24
chr1_1316683	synonymous_variant	VP1248	D-serine dehydratase	N/A	0.801343	0.00313025	60	285	0.779892	0.00126983	84	201	1.04431	0.00552753	60	201	0.176526	0	60	84
chr1_1316725	missense_variant	VP1248	D-serine dehydratase	N/A	1.14206	0.00212891	2	34	1.25493	0.00341592	14	20	0.737549	0.000286148	2	20	1.86967	0.00949937	2	14
chr1_1316756	missense_variant	VP1248	D-serine dehydratase	N/A	0.501689	0	49	318	0.917215	0.00403598	73	245	0.725842	0.0014205	49	245	0.00217692	0	49	73
chr1_1316758	synonymous_variant	VP1248	D-serine dehydratase	N/A	0.281498	0	14	66	0.0721166	0	18	48	0.296709	0	14	48	0.174574	0.000193991	14	18
chr1_1316767	synonymous_variant	VP1248	D-serine dehydratase	N/A	0.688246	0.00062793	10	84	1.31695	0.00477014	30	54	0.360514	0	10	54	1.42946	0.0086772	10	30
chr1_1316824	synonymous_variant	VP1248	D-serine dehydratase	N/A	0.581699	7.50605e-05	62	400	0.302771	0	110	290	0.460924	0	62	290	0.721246	0.00103321	62	110
chr1_1316830	synonymous_variant	VP1248	D-serine dehydratase	N/A	0.777284	0.00431072	10	34	0.37366	0	11	23	0.906578	0.00521543	10	23	0.318759	0.000699282	10	11
chr1_1316833	synonymous_variant	VP1248	D-serine dehydratase	N/A	0.0634863	0	68	379	0.137272	0	102	277	0.093665	0	68	277	0.0154727	0	68	102
chr1_1316843	missense_variant	VP1248	D-serine dehydratase	N/A	0.0123337	0	25	141	0.161781	0	39	102	0.0457575	0	25	102	0.0695604	0	25	39
chr1_1316848	synonymous_variant	VP1248	D-serine dehydratase	N/A	1.42713	0.0064839	18	162	0.543634	0.00093799	37	125	1.61979	0.00895592	18	125	0.632644	0.000298277	18	37
chr1_1316900	missense_variant	VP1248	D-serine dehydratase	N/A	0.939302	0.0020821	5	55	0.782516	0.00109165	19	36	0.661544	0.000547771	5	36	1.40012	0.00759524	5	19
chr1_1316905	synonymous_variant	VP1248	D-serine dehydratase	N/A	1.42022	0.00900808	131	647	0.355561	0	176	471	1.54975	0.0106729	131	471	0.896196	0.00360217	101	173
chr1_1316938	synonymous_variant	VP1248	D-serine dehydratase	N/A	0.341035	0	71	436	0.0254883	0	115	321	0.320572	0	71	321	0.295849	0	71	115
chr1_1316958	missense_variant	VP1248	D-serine dehydratase	N/A	0.712198	0.00257064	24	102	0.170696	0	25	77	0.614394	0.0016693	24	77	0.718967	0.00174584	24	25
chr1_1316959	synonymous_variant	VP1248	D-serine dehydratase	N/A	0.187087	0	18	114	1.53611	0.00763713	40	74	0.0268721	0	18	74	0.886057	0.00377781	18	40
chr1_1316974	synonymous_variant	VP1248	D-serine dehydratase	N/A	0.181774	0	61	365	1.92445	0.010462	114	251	0.0540393	0	61	251	1.06399	0.00697266	61	114
chr1_1316980	synonymous_variant	VP1248	D-serine dehydratase	N/A	0.832683	0.00332313	47	215	0.0338583	0	57	158	0.818156	0.00328799	47	158	0.605548	0.00171344	47	57
chr1_1316998	synonymous_variant	VP1248	D-serine dehydratase	N/A	0.419075	0	4	35	0.310691	0	11	24	0.316053	0	4	24	0.570248	0	4	11
chr1_1317004	synonymous_variant	VP1248	D-serine dehydratase	N/A	0.60206	0	3	32	0.0920515	0.00373714	9	23	0.548214	0	3	23	0.576754	0.00481783	3	9
chr1_1317007	synonymous_variant	VP1248	D-serine dehydratase	N/A	1.098	0.00370723	7	74	0.0423927	0	19	55	1.08513	0.00393443	7	55	0.826814	0.00274672	7	19
chr1_1317017	synonymous_variant	VP1248	D-serine dehydratase	N/A	1.07109	0.00450682	86	568	0.145694	0	152	416	0.958607	0.00381742	86	416	1.00174	0.00518283	86	152
chr1_1317037	synonymous_variant	VP1248	D-serine dehydratase	N/A	1.42829	0.00907431	118	573	0.127844	0	153	420	1.44855	0.00969443	118	420	0.931814	0.00584616	118	153
chr1_1317040	synonymous_variant	VP1248	D-serine dehydratase	N/A	0.122629	0	7	45	0.338187	0	14	31	0.0496351	0	7	31	0.29073	0	7	14
chr1_1317046	synonymous_variant	VP1248	D-serine dehydratase	N/A	0.866461	0.00271078	64	428	0.679854	0.00116576	103	325	1.07831	0.00485202	64	325	0.244125	0	64	103
chr1_1317050	missense_variant	VP1248	D-serine dehydratase	N/A	0.166216	0	42	224	0.0491485	0	58	166	0.14752	0	42	166	0.169411	0	42	58
chr1_1317052	synonymous_variant	VP1248	D-serine dehydratase	N/A	0.14691	0	14	88	1.03716	0.00370689	30	58	0.0136762	0	14	58	0.628932	0.000810426	14	30
chr1_1317070	synonymous_variant	VP1248	D-serine dehydratase	N/A	0.131356	0	39	210	0.0721166	0	54	156	0.10902	0	39	156	0.154902	0	39	54
chr1_1317074	synonymous_variant	VP1248	D-serine dehydratase	N/A	0.0366845	0	39	218	0.0777937	0	56	162	0.0186345	0	39	162	0.0741724	0	39	56
chr1_1317142	synonymous_variant	VP1248	D-serine dehydratase	N/A	0.974694	0.00434629	117	589	0.0168249	0	155	434	0.946922	0.00427441	117	434	0.735182	0.00294454	117	155
chr1_1317146	missense_variant	VP1248	D-serine dehydratase	N/A	1.5867	0.00712621	5	69	0.744727	0.00157123	23	46	1.23062	0.00488539	5	46	2.0278	0.0167901	5	23
chr1_1317168	missense_variant	VP1248	D-serine dehydratase	N/A	0.440093	0.00142853	10	41	0.806875	0.000886024	7	34	0.250264	0	10	34	0.939302	0.00688258	10	7
chr1_1317223	synonymous_variant	VP1248	D-serine dehydratase	N/A	1.67985	0.00727457	3	53	0.474955	0	17	36	1.40671	0.0058371	3	36	1.89279	0.0144408	3	17
chr1_1317246	missense_variant	VP1248	D-serine dehydratase	N/A	1.99568	0.0197611	11	23	1.59346	0.00854829	11	12	2.74958	0.0314322	11	12	0.467246	0.000477769	11	11
chr1_1317247	synonymous_variant	VP1248	D-serine dehydratase	N/A	0.928118	0.00383286	89	578	0.403403	0	145	433	1.06399	0.00537403	89	433	0.404504	0	89	145
chr1_1317286	intergenic_region	N/A	N/A	N/A	0.0535477	0	8	43	1.78516	0.00793592	5	38	0.131356	0	8	38	0.935542	0.00704299	8	5
chr1_1317287	intergenic_region	N/A	N/A	N/A	0.0241089	0	25	144	0.809668	0.00163222	45	99	0.101824	0	25	99	0.378824	0	25	45
chr1_1317300	intergenic_region	N/A	N/A	N/A	0.0856568	0	68	396	0.562249	0.00076417	112	284	0.00966115	0	68	284	0.361511	0	68	112
chr1_1317330	intergenic_region	N/A	N/A	N/A	0.835647	0.0017093	6	60	0.225483	0	14	46	0.90309	0.00240638	6	46	0.471083	0	6	14
chr1_1317372	synonymous_variant	VP1249	cysteine/glutathione ABC transporter membrane/ATP-binding protein	N/A	3.42366	0.0388874	16	28	0.107905	0	8	20	3.33255	0.0375368	16	20	2.13077	0.0243793	16	8
chr1_1317378	synonymous_variant	VP1249	cysteine/glutathione ABC transporter membrane/ATP-binding protein	N/A	0.231362	0	46	282	0.917215	0.00284643	64	218	0.414539	0	46	218	0.161151	0	46	64
chr1_1317388	missense_variant	VP1249	cysteine/glutathione ABC transporter membrane/ATP-binding protein	N/A	0.739929	0.00178877	90	573	1.42713	0.00666803	134	439	1.10958	0.00540552	90	439	0.00568285	0	90	134
chr1_1317435	missense_variant	VP1249	cysteine/glutathione ABC transporter membrane/ATP-binding protein	N/A	1.84771	0.0135035	17	47	2.68403	0.01362	22	25	2.91009	0.0259962	17	25	0.187087	0	17	22
chr1_1317453	synonymous_variant	VP1249	cysteine/glutathione ABC transporter membrane/ATP-binding protein	N/A	0.173925	0	23	119	0.379864	0	35	84	0.262807	0	23	84	0.0282604	0	23	35
chr1_1317463	missense_variant	VP1249	cysteine/glutathione ABC transporter membrane/ATP-binding protein	N/A	0.454693	0	60	380	0.0925886	0	98	282	0.473661	0	60	282	0.289037	0	60	98
chr1_1317474	synonymous_variant	VP1249	cysteine/glutathione ABC transporter membrane/ATP-binding protein	N/A	0.31158	0	27	175	0.712198	0.00157812	39	136	0.4698	0.00112441	27	136	0.0496351	0	27	39
chr1_1317495	synonymous_variant	VP1249	cysteine/glutathione ABC transporter membrane/ATP-binding protein	N/A	0.047692	0	18	99	0.326058	0	23	76	0.0109954	0	18	76	0.213959	0	18	23
chr1_1317516	synonymous_variant	VP1249	cysteine/glutathione ABC transporter membrane/ATP-binding protein	N/A	0.164309	0	39	236	0.595166	0.000464603	69	167	0.0491485	0	39	167	0.467246	0	39	69
chr1_1317531	synonymous_variant	VP1249	cysteine/glutathione ABC transporter membrane/ATP-binding protein	N/A	0.165579	0	12	60	0.67162	0.000907834	20	40	0.313364	0	12	40	0.123205	0	12	20
chr1_1317537	synonymous_variant	VP1249	cysteine/glutathione ABC transporter membrane/ATP-binding protein	N/A	0.109579	0	11	57	0.267606	0.00113686	13	44	0.0510982	0	11	44	0.249492	0	11	13
chr1_1317539	missense_variant	VP1249	cysteine/glutathione ABC transporter membrane/ATP-binding protein	N/A	0.0218195	0	61	344	0.129596	0	88	256	0.00480371	0	61	256	0.0877779	0	61	88
chr1_1317546	synonymous_variant	VP1249	cysteine/glutathione ABC transporter membrane/ATP-binding protein	N/A	0.405607	0	9	68	0.806875	0.00184295	23	45	0.211832	0	9	45	0.838632	0.00559425	9	23
chr1_1317552	synonymous_variant	VP1249	cysteine/glutathione ABC transporter membrane/ATP-binding protein	N/A	0.348722	0	50	314	0.221126	0	86	228	0.272459	0	50	228	0.447332	0	50	86
chr1_1317564	synonymous_variant	VP1249	cysteine/glutathione ABC transporter membrane/ATP-binding protein	N/A	0.0273344	0	7	41	3.80967	0.022143	22	19	0.471083	0.00016329	7	19	1.20343	0.0065313	7	22
chr1_131759	synonymous_variant	VP0122	BipA protein	N/A	0.754487	0.00229013	46	213	0.209012	0	53	160	0.642065	0.00132303	46	160	0.793174	0.00364906	46	53
chr1_1317591	synonymous_variant	VP1249	cysteine/glutathione ABC transporter membrane/ATP-binding protein	N/A	0.0777937	0	75	417	0.0741724	0	108	309	0.0579919	0	75	309	0.10902	0	75	108
chr1_1317593	missense_variant	VP1249	cysteine/glutathione ABC transporter membrane/ATP-binding protein	N/A	0.0809219	0	27	147	1.09528	0.00371095	30	117	0.0624821	0	27	117	0.61261	0.00192318	27	30
chr1_1317597	synonymous_variant	VP1249	cysteine/glutathione ABC transporter membrane/ATP-binding protein	N/A	0.191114	0	88	479	0.379864	0	132	347	0.279014	0	88	347	0.0186345	0	88	132
chr1_1317606	synonymous_variant	VP1249	cysteine/glutathione ABC transporter membrane/ATP-binding protein	N/A	0.283162	0	17	113	2.20621	0.0115134	18	95	0.625252	0.000588485	17	95	0.525784	0.00100796	17	18
chr1_1317609	synonymous_variant	VP1249	cysteine/glutathione ABC transporter membrane/ATP-binding protein	N/A	0.076756	0	87	485	0.412289	0	134	351	0.159267	0	87	351	0.115771	0	87	134
chr1_1317618	synonymous_variant	VP1249	cysteine/glutathione ABC transporter membrane/ATP-binding protein	N/A	0.440093	0	7	56	0.0824945	0	14	42	0.455932	0	7	42	0.29073	0	7	14
chr1_1317642	synonymous_variant	VP1249	cysteine/glutathione ABC transporter membrane/ATP-binding protein	N/A	0.137272	0	27	164	0.452225	0	48	116	0.0457575	0	27	116	0.365523	0	27	48
chr1_1317648	synonymous_variant	VP1249	cysteine/glutathione ABC transporter membrane/ATP-binding protein	N/A	0.376751	0	64	398	0.199283	0	108	290	0.303644	0	64	290	0.457175	0	64	108
chr1_1317654	synonymous_variant	VP1249	cysteine/glutathione ABC transporter membrane/ATP-binding protein	N/A	1.46092	0.00806446	53	389	0.74958	0.0014688	112	277	1.10568	0.00518819	53	277	1.91364	0.0164698	53	112
chr1_1317663	synonymous_variant	VP1249	cysteine/glutathione ABC transporter membrane/ATP-binding protein	N/A	1.71897	0.0194382	19	57	0.267606	0	13	44	1.48017	0.0177104	19	44	1.61798	0.0177714	19	13
chr1_1317674	synonymous_variant	VP1249	cysteine/glutathione ABC transporter membrane/ATP-binding protein	N/A	1.32514	0.00660233	69	480	0.158015	0	123	357	1.36351	0.00731749	69	357	0.838632	0.00351902	69	123
chr1_1317693	missense_variant	VP1249	cysteine/glutathione ABC transporter membrane/ATP-binding protein	N/A	0.0366845	0	25	145	0.251812	0	41	104	0.0118872	0	25	104	0.161151	0	25	41
chr1_1317702	synonymous_variant	VP1249	cysteine/glutathione ABC transporter membrane/ATP-binding protein	N/A	0.069051	0	15	81	0.317855	0	24	57	0.136083	0	15	57	0.0835461	0	15	24
chr1_1317705	synonymous_variant	VP1249	cysteine/glutathione ABC transporter membrane/ATP-binding protein	N/A	0.767004	0.00186463	38	266	0.661544	0.00114306	62	204	0.962574	0.00377919	38	204	0.199971	0	38	62
chr1_1317707	missense_variant	VP1249	cysteine/glutathione ABC transporter membrane/ATP-binding protein	N/A	0.712198	0.00106303	8	71	1.06148	0.00369726	25	46	0.419075	0	8	46	1.32057	0.00863173	8	25
chr1_1317708	synonymous_variant	VP1249	cysteine/glutathione ABC transporter membrane/ATP-binding protein	N/A	1.21753	0.00433013	4	53	0.136083	0	15	38	1.1107	0.0035339	4	38	1.14267	0.00785408	4	15
chr1_1317714	synonymous_variant	VP1249	cysteine/glutathione ABC transporter membrane/ATP-binding protein	N/A	0.492144	0.000205602	35	167	0.255707	0	47	120	0.567031	0.000802864	35	120	0.21254	0	35	47
chr1_1317717	synonymous_variant	VP1249	cysteine/glutathione ABC transporter membrane/ATP-binding protein	N/A	0.661544	0.00103254	41	279	0.103474	0	75	204	0.596879	0.000613119	41	204	0.627088	0.00211212	41	75
chr1_1317723	synonymous_variant	VP1249	cysteine/glutathione ABC transporter membrane/ATP-binding protein	N/A	1.86328	0.0122656	85	597	0.110698	0	159	438	1.71444	0.0114824	85	438	1.58838	0.0123424	85	159
chr1_1317732	missense_variant	VP1249	cysteine/glutathione ABC transporter membrane/ATP-binding protein	N/A	0.531653	0.00491235	107	559	0.527244	0	155	404	0.681937	0.00587381	107	404	0.122629	0.00155657	107	155
chr1_1317738	synonymous_variant	VP1249	cysteine/glutathione ABC transporter membrane/ATP-binding protein	N/A	0.505845	0	20	142	0.341035	0	41	101	0.385103	0	20	101	0.675718	0.00141553	20	41
chr1_131774	synonymous_variant	VP0122	BipA protein	N/A	3.56543	0.0349562	40	117	1.09259	0.00368084	23	94	2.767	0.0258334	40	94	4.13018	0.0530875	40	23
chr1_1317801	synonymous_variant	VP1249	cysteine/glutathione ABC transporter membrane/ATP-binding protein	N/A	0.508638	0.00053189	8	30	1.08884	0.00438233	4	26	0.273273	0	8	26	1.21467	0.0111426	8	4
chr1_1317804	synonymous_variant	VP1249	cysteine/glutathione ABC transporter membrane/ATP-binding protein	N/A	0.879426	0.00347372	62	292	0.0952845	0	75	217	0.798603	0.00275786	62	217	0.785156	0.0039617	62	75
chr1_131783	synonymous_variant	VP0122	BipA protein	N/A	0.617983	0.00130432	10	37	1.62893	0.00911174	16	21	1.08672	0.00651143	10	21	0.0665127	0	10	16
chr1_1317831	synonymous_variant	VP1249	cysteine/glutathione ABC transporter membrane/ATP-binding protein	N/A	0.251037	0	5	37	0.401209	0	12	25	0.148742	0	5	25	0.454693	0	5	12
chr1_1317852	synonymous_variant	VP1249	cysteine/glutathione ABC transporter membrane/ATP-binding protein	N/A	1.06349	0.00435644	28	216	1.02091	0.00373428	47	169	1.37161	0.00762043	28	169	0.226214	0	28	47
chr1_1317873	synonymous_variant	VP1249	cysteine/glutathione ABC transporter membrane/ATP-binding protein	N/A	2.36151	0.0212048	29	89	0.772113	0.00162995	29	60	2.72584	0.0265312	29	60	0.962574	0.00655027	29	29
chr1_1317899	missense_variant	VP1249	cysteine/glutathione ABC transporter membrane/ATP-binding protein	N/A	0.304518	0	13	60	1.1512	0.00434987	10	50	0.108463	0	13	50	0.974694	0.008409	13	10
chr1_1317933	synonymous_variant	VP1249	cysteine/glutathione ABC transporter membrane/ATP-binding protein	N/A	3.97881	0.0437036	26	57	1.42946	0.00664492	22	35	4.77989	0.0559952	26	35	1.39147	0.0128227	26	22
chr1_1317939	synonymous_variant	VP1249	cysteine/glutathione ABC transporter membrane/ATP-binding protein	N/A	0.0385789	0	47	263	0.554396	0.000143754	76	187	0.139662	0	47	187	0.20621	0	47	76
chr1_1317942	synonymous_variant	VP1249	cysteine/glutathione ABC transporter membrane/ATP-binding protein	N/A	0.468521	0.00124051	54	270	1.85699	0.00700451	87	183	0.879426	0.00457389	54	183	0.216811	0	54	87
chr1_1317972	synonymous_variant	VP1249	cysteine/glutathione ABC transporter membrane/ATP-binding protein	N/A	0.642065	0.000662605	7	62	0.211832	0	18	44	0.543634	0.00013682	7	44	0.707744	0.00146815	7	18
chr1_1317975	synonymous_variant	VP1249	cysteine/glutathione ABC transporter membrane/ATP-binding protein	N/A	0.244125	0	43	224	0.514279	0	65	159	0.366532	0	43	159	0.0273344	0	43	65
chr1_1317984	synonymous_variant	VP1249	cysteine/glutathione ABC transporter membrane/ATP-binding protein	N/A	0.627088	0.000512497	17	128	0.114074	0	35	93	0.560667	0.000216063	17	93	0.609065	0.00025999	17	35
chr1_1318004	missense_variant	VP1249	cysteine/glutathione ABC transporter membrane/ATP-binding protein	N/A	0.0472076	0	16	94	0.8041	0.00231702	19	75	0.175224	0	16	75	0.309804	0	16	19
chr1_1318032	synonymous_variant	VP1249	cysteine/glutathione ABC transporter membrane/ATP-binding protein	N/A	0.0366845	0	9	53	0.9914	0.00365919	9	44	0.179799	0	9	44	0.408935	0	9	9
chr1_1318047	synonymous_variant	VP1249	cysteine/glutathione ABC transporter membrane/ATP-binding protein	N/A	0.0624821	0	25	147	1.17587	0.00438778	48	99	0.101824	0	25	99	0.571865	0.000320509	25	48
chr1_1318051	missense_variant	VP1249	cysteine/glutathione ABC transporter membrane/ATP-binding protein	N/A	0.142065	0	44	237	0.0462403	0	63	174	0.150581	0	44	174	0.0872467	0	44	63
chr1_1318052	missense_variant	VP1249	cysteine/glutathione ABC transporter membrane/ATP-binding protein	N/A	0.075204	0	43	237	0.0462403	0	63	174	0.0851282	0	43	174	0.0357404	0	43	63
chr1_131807	synonymous_variant	VP0122	BipA protein	N/A	0.69037	0.00480301	5	49	0.274905	0	11	38	0.769551	0.00565163	5	38	0.341989	0.00208489	5	11
chr1_1318071	synonymous_variant	VP1249	cysteine/glutathione ABC transporter membrane/ATP-binding protein	N/A	0.793174	0.00191178	12	101	2.04383	0.0114043	38	63	0.347754	0	12	63	1.92082	0.0165506	12	38
chr1_1318090	missense_variant	VP1249	cysteine/glutathione ABC transporter membrane/ATP-binding protein	N/A	0.00788851	0	24	137	2.02733	0.0119593	49	88	0.261219	0	24	88	0.767004	0.00294481	24	49
chr1_1318113	synonymous_variant	VP1249	cysteine/glutathione ABC transporter membrane/ATP-binding protein	N/A	2.8962	0.0278643	26	69	0.123205	0	17	52	2.63639	0.0251944	26	52	2.2815	0.0250331	26	17
chr1_1318116	synonymous_variant	VP1249	cysteine/glutathione ABC transporter membrane/ATP-binding protein	N/A	1.20135	0.00479867	46	335	0.0560111	0	89	246	1.12552	0.00448657	46	246	1.00789	0.00609711	46	89
chr1_1318119	synonymous_variant	VP1249	cysteine/glutathione ABC transporter membrane/ATP-binding protein	N/A	0.774691	0.00221063	80	517	0.675718	0.00108313	126	391	0.978811	0.00424148	80	391	0.197911	0	80	126
chr1_1318161	synonymous_variant	VP1249	cysteine/glutathione ABC transporter membrane/ATP-binding protein	N/A	0.338187	0	43	272	0.987163	0.00263311	61	211	0.551294	0.000821437	43	211	0.106793	0	43	61
chr1_1318164	synonymous_variant	VP1249	cysteine/glutathione ABC transporter membrane/ATP-binding protein	N/A	0.570248	0.000275868	6	53	1.86012	0.0109755	22	31	0.20412	0	6	31	1.50585	0.0117506	6	22
chr1_1318215	synonymous_variant	VP1249	cysteine/glutathione ABC transporter membrane/ATP-binding protein	N/A	0.0428718	0	19	111	1.00789	0.00310843	22	89	0.19382	0	19	89	0.393619	0	19	22
chr1_1318218	synonymous_variant	VP1249	cysteine/glutathione ABC transporter membrane/ATP-binding protein	N/A	0.224026	0	17	110	0.958607	0.00278212	22	88	0.405607	0	17	88	0.187087	0	17	22
chr1_1318221	synonymous_variant	VP1249	cysteine/glutathione ABC transporter membrane/ATP-binding protein	N/A	0.0990869	0	8	50	3.82391	0.0193801	3	47	0.459671	0	8	47	1.56864	0.0142295	8	3
chr1_1318236	synonymous_variant	VP1249	cysteine/glutathione ABC transporter membrane/ATP-binding protein	N/A	0.917215	0.00146225	2	30	0.378824	0	6	24	1.0278	0.00232064	2	24	0.437707	0	2	6
chr1_1318260	synonymous_variant	VP1249	cysteine/glutathione ABC transporter membrane/ATP-binding protein	N/A	1.11182	0.00654616	21	77	1.92082	0.0107001	30	47	1.73755	0.0142691	21	47	0.0584886	0	21	30
chr1_1318266	synonymous_variant	VP1249	cysteine/glutathione ABC transporter membrane/ATP-binding protein	N/A	0.36251	0	111	594	2.25337	0.0128438	178	416	0.782516	0.00270058	111	416	0.402305	0	111	178
chr1_131828	synonymous_variant	VP0122	BipA protein	N/A	2.0716	0.0177217	20	56	0.712198	0.00152596	19	37	2.40121	0.022662	20	37	0.838632	0.00423398	20	19
chr1_131834	synonymous_variant	VP0122	BipA protein	N/A	0.0222764	0	9	50	1.48678	0.00591348	7	43	0.148742	0	9	43	0.725842	0.00283011	9	7
chr1_1318341	synonymous_variant	VP1249	cysteine/glutathione ABC transporter membrane/ATP-binding protein	N/A	0.931814	0.00278867	4	47	1.66756	0.00698048	6	41	1.30277	0.00594764	4	41	0.00305075	0	4	6
chr1_1318356	synonymous_variant	VP1249	cysteine/glutathione ABC transporter membrane/ATP-binding protein	N/A	0.00833099	0	14	79	0.333482	0	18	61	0.0501223	0	14	61	0.174574	0	14	18
chr1_1318392	synonymous_variant	VP1249	cysteine/glutathione ABC transporter membrane/ATP-binding protein	N/A	0.119758	0	19	116	1.18642	0.00484073	39	77	0.0491485	0	19	77	0.653647	0.00115908	19	39
chr1_1318422	synonymous_variant	VP1249	cysteine/glutathione ABC transporter membrane/ATP-binding protein	N/A	1.51004	0.00924279	38	297	0.634512	0.000969278	86	211	1.18177	0.00649996	38	211	1.86328	0.0185623	38	86
chr1_1318479	synonymous_variant	VP1249	cysteine/glutathione ABC transporter membrane/ATP-binding protein	N/A	0.55752	0.000715536	11	43	0.388277	0	9	34	0.415669	0	11	34	0.761954	0.00329076	11	9
chr1_1318491	missense_variant	VP1249	cysteine/glutathione ABC transporter membrane/ATP-binding protein	N/A	0.790485	0.00139349	81	399	0.119758	1.77495e-05	107	292	0.815309	0.00213734	81	292	0.498941	0	81	107
chr1_1318502	missense_variant	VP1249	cysteine/glutathione ABC transporter membrane/ATP-binding protein	N/A	0.262013	0	10	46	1.58004	0.00642987	6	40	0.0486625	0	10	40	1.17005	0.00875835	10	6
chr1_1318509	synonymous_variant	VP1249	cysteine/glutathione ABC transporter membrane/ATP-binding protein	N/A	1.04239	0.00479425	99	485	0.583359	0.000525588	136	349	1.24413	0.00709334	99	349	0.376751	0	99	136
chr1_1318605	synonymous_variant	VP1249	cysteine/glutathione ABC transporter membrane/ATP-binding protein	N/A	1.99568	0.0108998	12	134	0.419075	0.00165389	31	103	2.1549	0.0142165	12	103	1.0846	0.00388744	12	31
chr1_1318608	synonymous_variant	VP1249	cysteine/glutathione ABC transporter membrane/ATP-binding protein	N/A	1.69465	0.00874365	11	119	0.20621	0	29	90	1.75449	0.0105312	11	90	1.07624	0.00473198	11	29
chr1_1318650	synonymous_variant	VP1249	cysteine/glutathione ABC transporter membrane/ATP-binding protein	N/A	1.87943	0.0114333	34	284	1.28067	0.00663235	62	222	2.33536	0.0171289	34	222	0.525784	0	34	62
chr1_1318653	synonymous_variant	VP1249	cysteine/glutathione ABC transporter membrane/ATP-binding protein	N/A	1.98716	0.0116757	35	294	1.69465	0.00782119	62	232	2.56225	0.0177864	35	232	0.432974	0	35	62
chr1_1318661	missense_variant	VP1249	cysteine/glutathione ABC transporter membrane/ATP-binding protein	N/A	1.3536	0.00712609	35	272	0.850781	0.00218353	62	210	1.64397	0.0103626	35	210	0.432974	0	35	62
chr1_1318704	synonymous_variant	VP1249	cysteine/glutathione ABC transporter membrane/ATP-binding protein	N/A	1.43063	0.00919427	51	214	0.198596	0	59	155	1.48812	0.0103099	51	155	0.850781	0.00438451	51	59
chr1_1318719	synonymous_variant	VP1249	cysteine/glutathione ABC transporter membrane/ATP-binding protein	N/A	0.767004	0.00200693	33	235	0.823909	0.00199649	53	182	1	0.00421896	33	182	0.144481	0	33	53
chr1_1318725	synonymous_variant	VP1249	cysteine/glutathione ABC transporter membrane/ATP-binding protein	N/A	0.50724	0.000262318	12	49	2.97469	0.014758	4	45	0.137272	0	12	45	2.38934	0.0261692	12	4
chr1_1318740	synonymous_variant	VP1249	cysteine/glutathione ABC transporter membrane/ATP-binding protein	N/A	0.341035	0	41	207	0.476254	0	60	147	0.464706	0	41	147	0.0371573	0	41	60
chr1_1318745	synonymous_variant	VP1249	cysteine/glutathione ABC transporter membrane/ATP-binding protein	N/A	0.931814	0.0041984	22	86	0.950782	0.00322737	29	57	1.25414	0.00796293	22	57	0.188425	0	22	29
chr1_1318746	synonymous_variant	VP1249	cysteine/glutathione ABC transporter membrane/ATP-binding protein	N/A	1.55909	0.010916	29	104	1.79317	0.0100687	38	66	2.21753	0.0194926	29	66	0.238072	0	29	38
chr1_1318755	synonymous_variant	VP1249	cysteine/glutathione ABC transporter membrane/ATP-binding protein	N/A	0.342944	0	46	234	0.340084	0	66	168	0.434152	0	46	168	0.0846002	0	46	66
chr1_1318785	synonymous_variant	VP1249	cysteine/glutathione ABC transporter membrane/ATP-binding protein	N/A	4.39903	0.0331546	22	265	0.886057	0.00207042	60	205	4.82681	0.0390169	22	205	2.17587	0.021486	22	60
chr1_131879	synonymous_variant	VP0122	BipA protein	N/A	0.688246	0.00174706	30	133	0.266803	0	32	101	0.562249	0.000654885	30	101	0.785156	0.00482307	30	32
chr1_1318790	synonymous_variant	VP1249	cysteine/glutathione ABC transporter membrane/ATP-binding protein	N/A	1.4023	0.00991274	13	37	0.401209	0	12	25	1.56384	0.0122566	13	25	0.655608	0.00194184	13	12
chr1_1318797	synonymous_variant	VP1249	cysteine/glutathione ABC transporter membrane/ATP-binding protein	N/A	0.0282604	0	67	384	0.156145	0	98	286	0.0604807	0	67	286	0.0530567	0	67	98
chr1_1318800	synonymous_variant	VP1249	cysteine/glutathione ABC transporter membrane/ATP-binding protein	N/A	3.30277	0.0254613	39	359	1.08513	0.00383899	82	277	3.78781	0.0318956	39	277	1.35853	0.0106045	39	82
chr1_1318803	synonymous_variant	VP1249	cysteine/glutathione ABC transporter membrane/ATP-binding protein	N/A	3.39469	0.0262182	37	348	1.25885	0.00507319	78	270	3.95078	0.0333751	37	270	1.30803	0.0099233	37	78
chr1_1318830	synonymous_variant	VP1249	cysteine/glutathione ABC transporter membrane/ATP-binding protein	N/A	0.568636	0.000247015	63	405	0.123205	0	104	301	0.598599	0.000504968	63	301	0.347754	0	63	104
chr1_1318836	synonymous_variant	VP1249	cysteine/glutathione ABC transporter membrane/ATP-binding protein	N/A	4.25885	0.0311874	19	239	0.692504	0.00112049	55	184	4.5867	0.0362714	19	184	2.27409	0.021714	19	55
chr1_1318851	synonymous_variant	VP1249	cysteine/glutathione ABC transporter membrane/ATP-binding protein	N/A	3.19654	0.0226537	18	208	1.02919	0.00321552	45	163	3.63827	0.0281658	18	163	1.36552	0.0104769	18	45
chr1_1318866	synonymous_variant	VP1249	cysteine/glutathione ABC transporter membrane/ATP-binding protein	N/A	0.032452	0	31	179	0.826814	0.00251301	55	124	0.093665	0	31	124	0.399027	0	31	55
chr1_1318921	missense_variant	VP1249	cysteine/glutathione ABC transporter membrane/ATP-binding protein	N/A	0.621602	0.0011757	25	110	0.09691	0	30	80	0.642065	0.00139646	25	80	0.39794	0	25	30
chr1_1318929	synonymous_variant	VP1249	cysteine/glutathione ABC transporter membrane/ATP-binding protein	N/A	0.703335	0.00199606	17	68	0.386158	0	15	53	0.543634	0.000537772	17	53	0.896196	0.00500914	17	15
chr1_1318962	synonymous_variant	VP1249	cysteine/glutathione ABC transporter membrane/ATP-binding protein	N/A	0.869666	0.00400072	8	24	1.01818	0.00271346	3	21	0.565431	0.000855241	8	21	1.56864	0.0142295	8	3
chr1_1318971	synonymous_variant	VP1249	cysteine/glutathione ABC transporter membrane/ATP-binding protein	N/A	1.32698	0.00907413	12	34	0.37366	0	11	23	1.47366	0.011191	12	23	0.628932	0	12	11
chr1_1318977	synonymous_variant	VP1249	cysteine/glutathione ABC transporter membrane/ATP-binding protein	N/A	0.707744	0.00175893	82	409	0.0305841	0	108	301	0.696804	0.00174367	82	301	0.521434	0.000938237	82	108
chr1_1318979	missense_variant	VP1249	cysteine/glutathione ABC transporter membrane/ATP-binding protein	N/A	0.779892	0.00240476	82	405	0.123205	0	104	301	0.696804	0.00174367	82	301	0.737549	0.00367507	82	104
chr1_131900	synonymous_variant	VP0122	BipA protein	N/A	0.14752	0	25	153	2.11919	0.010937	27	126	0.446117	0	25	126	0.649752	0.00184439	25	27
chr1_1319007	synonymous_variant	VP1249	cysteine/glutathione ABC transporter membrane/ATP-binding protein	N/A	0.197911	0	4	29	0.61261	0.000475524	5	24	0.316053	0	4	24	0.44855	0	4	5
chr1_1319019	synonymous_variant	VP1249	cysteine/glutathione ABC transporter membrane/ATP-binding protein	N/A	1.13549	0.00595889	51	224	0.224754	0	62	162	1.20691	0.00699841	51	162	0.640165	0.00172632	51	62
chr1_1319049	synonymous_variant	VP1249	cysteine/glutathione ABC transporter membrane/ATP-binding protein	N/A	0.539102	0.000594692	9	34	1	0.00274337	5	29	0.306273	0	9	29	1.18509	0.00896097	9	5
chr1_13191	synonymous_variant	gyrB	DNA gyrase subunit B	N/A	0.603801	0.00108271	15	61	0.829738	0.0023612	21	40	0.853872	0.00365453	15	40	0.0721166	0	15	21
chr1_1319113	synonymous_variant	VP1250	cysteine/glutathione ABC transporter membrane/ATP-binding protein	N/A	1.14206	0.00395415	2	34	0.640165	0.000654209	6	28	1.33068	0.00569133	2	28	0.437707	0	2	6
chr1_1319158	synonymous_variant	VP1250	cysteine/glutathione ABC transporter membrane/ATP-binding protein	N/A	1.84164	0.00718521	1	34	0.0101054	0	9	25	1.78252	0.00718221	1	25	1.50864	0.0102008	1	9
chr1_1319176	synonymous_variant	VP1250	cysteine/glutathione ABC transporter membrane/ATP-binding protein	N/A	0.0204516	0	17	98	2.31876	0.0147116	38	60	0.279841	0	17	60	0.866461	0.00410571	17	38
chr1_1319206	synonymous_variant	VP1250	cysteine/glutathione ABC transporter membrane/ATP-binding protein	N/A	0.555955	7.7202e-05	3	31	0.198596	0	7	24	0.609065	0.000482478	3	24	0.299296	0	3	7
chr1_1319227	synonymous_variant	VP1250	cysteine/glutathione ABC transporter membrane/ATP-binding protein	N/A	0.480172	0	17	122	2.86012	0.0155337	18	104	0.950782	0.00341758	17	104	0.525784	0.000399194	17	18
chr1_1319284	synonymous_variant	VP1250	cysteine/glutathione ABC transporter membrane/ATP-binding protein	N/A	0.0644927	0	25	137	2.25571	0.0118118	23	114	0.166853	0	25	114	1.09205	0.00765413	25	23
chr1_1319314	synonymous_variant	VP1250	cysteine/glutathione ABC transporter membrane/ATP-binding protein	N/A	0.823909	0.00275293	100	502	0.341989	0	126	376	0.661544	0.00141371	100	376	0.970616	0.00596865	100	126
chr1_1319323	synonymous_variant	VP1250	cysteine/glutathione ABC transporter membrane/ATP-binding protein	N/A	1.39903	0.00790737	74	513	0.634512	0.000849118	144	369	1.08249	0.00522158	74	369	1.75449	0.0180919	74	144
chr1_1319326	synonymous_variant	VP1250	cysteine/glutathione ABC transporter membrane/ATP-binding protein	N/A	1.83268	0.0118883	57	428	0.424812	0	119	309	1.53611	0.00958736	57	309	1.95078	0.0209865	57	119
chr1_1319371	synonymous_variant	VP1250	cysteine/glutathione ABC transporter membrane/ATP-binding protein	N/A	0.463442	0	9	70	0.155523	0	17	53	0.50307	0	9	53	0.257275	0	9	17
chr1_1319422	synonymous_variant	VP1250	cysteine/glutathione ABC transporter membrane/ATP-binding protein	N/A	0.756962	0.00227321	57	271	0.435334	0	77	194	0.899629	0.00375837	57	194	0.284833	0	57	77
chr1_1319436	missense_variant	VP1250	cysteine/glutathione ABC transporter membrane/ATP-binding protein	N/A	0.225483	0	25	127	4.54975	0.0272406	15	112	0.127261	0	25	112	2.50446	0.0283916	25	15
chr1_1319437	synonymous_variant	VP1250	cysteine/glutathione ABC transporter membrane/ATP-binding protein	N/A	2.79048	0.0183643	10	136	1.41454	0.00680979	46	90	2.07417	0.0132851	10	90	3.77211	0.0467757	10	46
chr1_1319461	synonymous_variant	VP1250	cysteine/glutathione ABC transporter membrane/ATP-binding protein	N/A	0.156145	0	5	34	0.37366	0	11	23	0.0721166	0	5	23	0.341989	0	5	11
chr1_1319464	synonymous_variant	VP1250	cysteine/glutathione ABC transporter membrane/ATP-binding protein	N/A	0.829738	0.00234611	66	438	0.847712	0.00217354	104	334	1.08302	0.00477714	66	334	0.169411	0	66	104
chr1_1319476	missense_variant	VP1250	cysteine/glutathione ABC transporter membrane/ATP-binding protein	N/A	0.651695	0.000809817	5	48	0.191114	0	14	34	0.559091	0.000204487	5	34	0.701147	0.00199769	5	14
chr1_1319487	missense_variant	VP1250	cysteine/glutathione ABC transporter membrane/ATP-binding protein	N/A	0.638272	0.00126908	37	171	1.19111	0.00497448	55	116	0.966576	0.00457663	37	116	0.00568285	0	37	55
chr1_1319499	missense_variant	VP1250	cysteine/glutathione ABC transporter membrane/ATP-binding protein	N/A	0.0985417	0	69	381	1.54061	0.00754623	116	265	0.345823	0	69	265	0.471083	0	69	116
chr1_1319572	synonymous_variant	VP1250	cysteine/glutathione ABC transporter membrane/ATP-binding protein	N/A	1.70774	0.0069956	1	32	1.13312	0.00488175	13	19	1.25181	0.00442094	1	19	2.37572	0.019631	1	13
chr1_1319624	missense_variant	VP1250	cysteine/glutathione ABC transporter membrane/ATP-binding protein	N/A	1.18111	0.0075874	9	24	0.127261	0	7	17	1.20273	0.00802357	9	17	0.725842	0.00283011	9	7
chr1_1319627	missense_variant	VP1250	cysteine/glutathione ABC transporter membrane/ATP-binding protein	N/A	1.16749	0.00472888	6	68	0.0920515	0	17	51	1.17783	0.00515818	6	51	0.823909	0.00345522	6	17
chr1_1319638	synonymous_variant	VP1250	cysteine/glutathione ABC transporter membrane/ATP-binding protein	N/A	0.00656377	0	103	586	0.435334	0	161	425	0.069051	0	103	425	0.21254	0	103	161
chr1_1319647	synonymous_variant	VP1250	cysteine/glutathione ABC transporter membrane/ATP-binding protein	N/A	0.0979971	0	50	294	2.89279	0.01822	99	195	0.211832	0	50	195	1.25727	0.00876166	50	99
chr1_1319698	synonymous_variant	VP1250	cysteine/glutathione ABC transporter membrane/ATP-binding protein	N/A	1.31966	0.00620309	10	102	0.0680339	0	26	76	1.31336	0.00657825	10	76	0.958607	0.00514384	10	26
chr1_1319707	synonymous_variant	VP1250	cysteine/glutathione ABC transporter membrane/ATP-binding protein	N/A	0.379864	0.000843271	7	28	0.540608	0.000444639	5	23	0.238824	0.000496075	7	23	0.69897	0.00157285	7	5
chr1_1319733	missense_variant	VP1250	cysteine/glutathione ABC transporter membrane/ATP-binding protein	N/A	1.27819	0.00554416	8	86	1.98297	0.00921669	13	73	1.77211	0.0100695	8	73	0.0731433	0	8	13
chr1_131975	synonymous_variant	VP0122	BipA protein	N/A	0.00877392	0	11	63	1.36051	0.00523566	10	53	0.180456	0	11	53	0.603801	0.00132093	11	10
chr1_1319751	synonymous_variant	VP1250	cysteine/glutathione ABC transporter membrane/ATP-binding protein	N/A	1.85078	0.00891212	2	46	1.58004	0.00642987	6	40	2.28988	0.0129294	2	40	0.437707	0	2	6
chr1_1319755	synonymous_variant	VP1250	cysteine/glutathione ABC transporter membrane/ATP-binding protein	N/A	0.585027	0.000434348	9	74	0.157391	0	18	56	0.627088	0.000795363	9	56	0.341989	0	9	18
chr1_1319758	synonymous_variant	VP1250	cysteine/glutathione ABC transporter membrane/ATP-binding protein	N/A	0.917215	0.00314408	44	310	0.578396	0.000694222	89	221	0.68403	0.00124754	44	221	1.24872	0.00916248	44	89
chr1_1319770	synonymous_variant	VP1250	cysteine/glutathione ABC transporter membrane/ATP-binding protein	N/A	0.00568285	0	87	495	0.282329	0	125	370	0.0589858	0	87	370	0.132533	0	87	125
chr1_1319790	missense_variant	VP1250	cysteine/glutathione ABC transporter membrane/ATP-binding protein	N/A	0.655608	0.00198749	19	79	1.19997	0.00604696	28	51	1.00524	0.00610354	19	51	0.0145735	0	19	28
chr1_1319796	missense_variant	VP1250	cysteine/glutathione ABC transporter membrane/ATP-binding protein	N/A	0.89279	0.00383339	32	136	1.21325	0.00466944	45	91	1.27572	0.00798662	32	91	0.10513	0	32	45
chr1_1319800	synonymous_variant	VP1250	cysteine/glutathione ABC transporter membrane/ATP-binding protein	N/A	0.498941	0	4	37	0.0390538	0	10	27	0.468521	0	4	27	0.442493	0	4	10
chr1_1319818	synonymous_variant	VP1250	cysteine/glutathione ABC transporter membrane/ATP-binding protein	N/A	0.60206	0.00038118	3	32	1.94692	0.0120669	15	17	0.211125	0	3	17	1.54212	0.0116643	3	15
chr1_1319842	synonymous_variant	VP1250	cysteine/glutathione ABC transporter membrane/ATP-binding protein	N/A	0.191789	0	23	144	0.974694	0.00333438	46	98	0.0273344	0	23	98	0.667562	0.00178488	23	46
chr1_1319845	synonymous_variant	VP1250	cysteine/glutathione ABC transporter membrane/ATP-binding protein	N/A	0.0985417	0	17	103	0.199283	0	25	78	0.142065	0	17	78	0.0163737	0	17	25
chr1_1319860	synonymous_variant	VP1250	cysteine/glutathione ABC transporter membrane/ATP-binding protein	N/A	0.327902	0	92	556	0.276544	0	141	415	0.400117	0	92	415	0.101275	0	92	141
chr1_1319866	synonymous_variant	VP1250	cysteine/glutathione ABC transporter membrane/ATP-binding protein	N/A	0.815309	0.00487819	9	29	0.61261	0.00293164	5	24	0.58838	0.00167286	9	24	1.18509	0.0145371	9	5
chr1_1319893	synonymous_variant	VP1250	cysteine/glutathione ABC transporter membrane/ATP-binding protein	N/A	0.12436	0	17	89	0.0329203	0	23	66	0.111821	0	17	66	0.123205	0	17	23
chr1_1319932	synonymous_variant	VP1250	cysteine/glutathione ABC transporter membrane/ATP-binding protein	N/A	0.0163737	0	69	394	0.518557	0.000137403	111	283	0.0700704	0	69	283	0.258848	0	69	111
chr1_1319974	synonymous_variant	VP1250	cysteine/glutathione ABC transporter membrane/ATP-binding protein	N/A	0.093665	0	15	91	0.00966115	0	24	67	0.0888424	0	15	67	0.0835461	0	15	24
chr1_1319977	synonymous_variant	VP1250	cysteine/glutathione ABC transporter membrane/ATP-binding protein	N/A	0.0433514	0	15	88	0.107349	0	22	66	0.0660068	0	15	66	0.0181814	0	15	22
chr1_1319985	synonymous_variant	VP1250	cysteine/glutathione ABC transporter membrane/ATP-binding protein	N/A	0.10902	0	37	220	1.01682	0.00328655	48	172	0.280669	0	37	172	0.308919	0	37	48
chr1_1319989	synonymous_variant	VP1250	cysteine/glutathione ABC transporter membrane/ATP-binding protein	N/A	2.98297	0.0160913	2	64	1.98716	0.0113154	26	38	2.12552	0.0112143	2	38	4.32883	0.0414912	2	26
chr1_1319995	synonymous_variant	VP1250	cysteine/glutathione ABC transporter membrane/ATP-binding protein	N/A	0.0127808	0	19	107	0.0070049	0	28	79	0.0109954	0	19	79	0.0145735	0	19	28
chr1_132005	synonymous_variant	VP0122	BipA protein	N/A	2.98297	0.0210238	18	203	0.0447935	0	54	149	2.83268	0.0210075	18	149	2.39577	0.0277916	18	54
chr1_1320097	synonymous_variant	VP1250	cysteine/glutathione ABC transporter membrane/ATP-binding protein	N/A	0.141463	0	19	99	0.0909791	0	27	72	0.162412	0	19	72	0.0619809	0	19	27
chr1_1320112	synonymous_variant	VP1250	cysteine/glutathione ABC transporter membrane/ATP-binding protein	N/A	0.371611	0	8	33	1.36051	0.00486493	4	29	0.145087	0	8	29	1.21467	0.00934328	8	4
chr1_1320127	synonymous_variant	VP1250	cysteine/glutathione ABC transporter membrane/ATP-binding protein	N/A	0.359519	0	36	179	0.709965	0.00123577	40	139	0.194499	0	36	139	0.767004	0.00445718	36	40
chr1_1320133	synonymous_variant	VP1250	cysteine/glutathione ABC transporter membrane/ATP-binding protein	N/A	4.19314	0.0496523	16	23	2.11295	0.0138407	12	11	5.46218	0.0696209	16	11	1.19997	0.00919022	16	12
chr1_1320166	synonymous_variant	VP1250	cysteine/glutathione ABC transporter membrane/ATP-binding protein	N/A	1.01863	0.00492877	34	142	0.872895	0.00226683	30	112	0.703335	0.00193008	34	112	1.58336	0.0146328	34	30
chr1_1320172	synonymous_variant	VP1250	cysteine/glutathione ABC transporter membrane/ATP-binding protein	N/A	1.67572	0.00986202	102	474	1.10791	0.00392508	111	363	1.19179	0.00559647	102	363	2.42251	0.0261087	102	111
chr1_1320196	synonymous_variant	VP1250	cysteine/glutathione ABC transporter membrane/ATP-binding protein	N/A	0.273273	0	45	233	1.20551	0.00460603	50	183	0.0741724	0	45	183	0.928118	0.00655562	45	50
chr1_1320214	synonymous_variant	VP1250	cysteine/glutathione ABC transporter membrane/ATP-binding protein	N/A	0.237321	0	93	554	1.065	0.00382899	159	395	0.0565055	0	93	395	0.787812	0.00327347	93	159
chr1_1320238	synonymous_variant	VP1250	cysteine/glutathione ABC transporter membrane/ATP-binding protein	N/A	0.125518	0	70	384	0.179799	0	104	280	0.166853	0	70	280	0.0101054	0	70	104
chr1_1320253	synonymous_variant	VP1250	cysteine/glutathione ABC transporter membrane/ATP-binding protein	N/A	1.41229	0.00786622	53	387	0.847712	0.00219207	91	296	1.7122	0.0112986	53	296	0.462181	0.00038403	53	91
chr1_1320280	synonymous_variant	VP1250	cysteine/glutathione ABC transporter membrane/ATP-binding protein	N/A	0.58838	0.00105152	9	33	0.707744	0.00154032	12	21	0.812479	0.00340008	9	21	0.0990869	0	9	12
chr1_1320301	synonymous_variant	VP1250	cysteine/glutathione ABC transporter membrane/ATP-binding protein	N/A	2.45593	0.01151	1	43	0.69037	0.000854776	15	28	2.05061	0.0100225	1	28	2.81531	0.0225009	1	15
chr1_1320331	synonymous_variant	VP1250	cysteine/glutathione ABC transporter membrane/ATP-binding protein	N/A	2.65365	0.0215786	97	414	2.32606	0.0131793	88	326	1.72584	0.012234	97	326	4.4168	0.0592151	97	88
chr1_1320333	synonymous_variant	VP1250	cysteine/glutathione ABC transporter membrane/ATP-binding protein	N/A	2.87943	0.0196871	14	170	1.37779	0.00573985	34	136	3.41454	0.0258867	14	136	1.00393	0.00826778	14	34
chr1_1320334	synonymous_variant	VP1250	cysteine/glutathione ABC transporter membrane/ATP-binding protein	N/A	2.91721	0.0246436	102	433	0.815309	0.00218151	103	330	2.32975	0.0190702	102	330	3.30892	0.0427622	102	103
chr1_1320364	synonymous_variant	VP1250	cysteine/glutathione ABC transporter membrane/ATP-binding protein	N/A	0.970616	0.00208991	2	31	0.198596	0	7	24	1.0278	0.00274402	2	24	0.600326	0	2	7
chr1_1320433	synonymous_variant	VP1250	cysteine/glutathione ABC transporter membrane/ATP-binding protein	N/A	0.37059	0	86	525	1.97062	0.0105604	118	407	0.747147	0.00209624	86	407	0.332547	0	86	118
chr1_1320451	synonymous_variant	VP1250	cysteine/glutathione ABC transporter membrane/ATP-binding protein	N/A	0.917215	0.0021514	2	30	1.08884	0.00438233	4	26	1.17783	0.00454779	2	26	0.284833	0	2	4
chr1_1320472	synonymous_variant	VP1250	cysteine/glutathione ABC transporter membrane/ATP-binding protein	N/A	0.215383	0	26	133	0.386158	0	31	102	0.123205	0	26	102	0.423659	0	26	31
chr1_1320487	synonymous_variant	VP1250	cysteine/glutathione ABC transporter membrane/ATP-binding protein	N/A	0.440093	0	88	459	0.879426	0.00251252	132	327	0.659556	0.00139899	88	327	0.0186345	0	88	132
chr1_1320529	missense_variant	VP1250	cysteine/glutathione ABC transporter membrane/ATP-binding protein	N/A	0.730487	0.00221231	35	157	0.175874	0	39	118	0.628932	0.0013772	35	118	0.742321	0.00298471	35	39
chr1_1320531	synonymous_variant	VP1250	cysteine/glutathione ABC transporter membrane/ATP-binding protein	N/A	0.0231917	0	14	81	0.412289	0	18	63	0.0963675	0	14	63	0.174574	0	14	18
chr1_1320556	synonymous_variant	VP1250	cysteine/glutathione ABC transporter membrane/ATP-binding protein	N/A	3.4168	0.0248291	18	213	0.140261	0	58	155	3.16941	0.0241628	18	155	2.91364	0.033284	18	58
chr1_1320565	synonymous_variant	VP1250	cysteine/glutathione ABC transporter membrane/ATP-binding protein	N/A	0.721246	0.00231694	10	35	1.13847	0.00490245	14	21	1.08672	0.00651143	10	21	0.0574959	0	10	14
chr1_1320580	synonymous_variant	VP1250	cysteine/glutathione ABC transporter membrane/ATP-binding protein	N/A	0.422508	0	3	28	1.68613	0.00976754	13	15	0.111259	0	3	15	1.20204	0.00763959	3	13
chr1_13206	synonymous_variant	gyrB	DNA gyrase subunit B	N/A	0.931814	0.00450918	52	237	0.512862	0	56	181	0.709965	0.00250653	52	181	1.21254	0.0080973	52	56
chr1_1320607	synonymous_variant	VP1250	cysteine/glutathione ABC transporter membrane/ATP-binding protein	N/A	0.330683	0	36	230	0.102373	0	62	168	0.28735	0	36	168	0.347754	0	36	62
chr1_1320610	synonymous_variant	VP1250	cysteine/glutathione ABC transporter membrane/ATP-binding protein	N/A	1.60906	0.00740684	2	42	0.876148	0.00176944	7	35	1.88273	0.00989475	2	35	0.600326	0.001371	2	7
chr1_1320618	missense_variant	VP1250	cysteine/glutathione ABC transporter membrane/ATP-binding protein	N/A	2.59346	0.011948	0	33	1.01954	0.0043194	13	20	2.06651	0.00959783	0	20	3.22185	0.0281449	0	13
chr1_1320628	synonymous_variant	VP1250	cysteine/glutathione ABC transporter membrane/ATP-binding protein	N/A	0.869666	0.00400072	8	24	0.273273	0	5	19	0.718967	0.00241186	8	19	0.935542	0.00555676	8	5
chr1_1320796	synonymous_variant	VP1250	cysteine/glutathione ABC transporter membrane/ATP-binding protein	N/A	2.95861	0.0211827	22	232	2.8729	0.0167861	42	190	3.90309	0.0315393	22	190	0.501689	0	22	42
chr1_132080	synonymous_variant	VP0122	BipA protein	N/A	0.175874	0	16	81	0.0716041	0	22	59	0.191114	0	16	59	0.0979971	0	16	22
chr1_1321001	synonymous_variant	VP1251	thioredoxin reductase	N/A	2.85699	0.0205003	25	251	4.11351	0.0260497	42	209	4.05159	0.0332863	25	209	0.211125	0	25	42
chr1_1321004	synonymous_variant	VP1251	thioredoxin reductase	N/A	2.30803	0.0160184	58	451	2.95468	0.0174532	94	357	3.24718	0.0263969	58	357	0.251037	0	58	94
chr1_1321061	synonymous_variant	VP1251	thioredoxin reductase	N/A	2.01863	0.010575	3	59	2.78252	0.0140852	6	53	2.69037	0.0166423	3	53	0.173277	0	3	6
chr1_1321091	synonymous_variant	VP1251	thioredoxin reductase	N/A	3.6968	0.0329729	101	407	0.453457	0	100	307	3.18243	0.0286236	101	307	3.51004	0.040643	101	100
chr1_1321100	synonymous_variant	VP1251	thioredoxin reductase	N/A	2.84771	0.02146	72	554	0.0254883	0	146	408	2.70774	0.0209523	72	408	2.19654	0.0212579	72	146
chr1_1321115	synonymous_variant	VP1251	thioredoxin reductase	N/A	0.0888424	0	13	79	0.333482	0	18	61	0.155523	0	13	61	0.0788339	0	13	18
chr1_1321118	synonymous_variant	VP1251	thioredoxin reductase	N/A	0.222573	0	8	55	0.187755	0	13	42	0.267606	0	8	42	0.0731433	0	8	13
chr1_1321154	synonymous_variant	VP1251	thioredoxin reductase	N/A	4.84466	0.0422643	69	590	0.00480371	0	155	435	4.62709	0.0423531	69	435	3.61439	0.0414273	69	155
chr1_1321181	synonymous_variant	VP1251	thioredoxin reductase	N/A	0.269218	0	9	63	0.173277	0	18	45	0.211832	0	9	45	0.341989	0	9	18
chr1_1321193	synonymous_variant	VP1251	thioredoxin reductase	N/A	2.00833	0.0139426	81	579	0.782516	0.0018083	141	438	2.3279	0.0180951	81	438	0.806875	0.00386486	81	141
chr1_132122	synonymous_variant	VP0122	BipA protein	N/A	0.610834	0.000533146	5	47	0.0414361	0	12	35	0.610834	0.000581367	5	35	0.454693	0	5	12
chr1_1321244	synonymous_variant	VP1251	thioredoxin reductase	N/A	1.35952	0.00711007	30	240	0.20204	0	66	174	1.20412	0.00607954	30	174	1.31158	0.00991569	30	66
chr1_1321253	synonymous_variant	VP1251	thioredoxin reductase	N/A	2.07935	0.0136033	29	257	0.157391	0	65	192	2.10846	0.0147291	29	192	1.37779	0.0107887	29	65
chr1_1321268	synonymous_variant	VP1251	thioredoxin reductase	N/A	1.11577	0.00525833	100	651	0.492144	0	163	488	1.28819	0.00722591	100	488	0.464706	0	100	163
chr1_132128	synonymous_variant	VP0122	BipA protein	N/A	0.119186	0	12	62	0.761954	0.00185945	21	41	0.274088	0	12	41	0.189096	0	12	21
chr1_1321285	synonymous_variant	VP1251	thioredoxin reductase	N/A	1.00305	0.00357032	8	79	1.73283	0.00967006	30	49	0.542118	0.000141056	8	49	2.01189	0.018418	8	30
chr1_1321292	missense_variant	VP1251	thioredoxin reductase	N/A	1.15677	0.00663064	21	76	0.943095	0.00320302	26	50	1.50585	0.0110028	21	50	0.29243	0	21	26
chr1_1321361	synonymous_variant	VP1251	thioredoxin reductase	N/A	1.11182	0.00615187	28	110	3.96658	0.0225963	13	97	0.447332	0	28	97	3.80134	0.0438931	28	13
chr1_1321370	synonymous_variant	VP1251	thioredoxin reductase	N/A	2.12033	0.0144492	82	589	0.647817	0.000903344	145	444	2.39041	0.018084	82	444	0.950782	0.00609816	82	145
chr1_1321388	synonymous_variant	VP1251	thioredoxin reductase	N/A	0.254925	0	14	67	1.9914	0.0120459	27	40	0.655608	0.00162568	14	40	0.38405	0	14	27
chr1_1321399	synonymous_variant	VP1251	thioredoxin reductase	N/A	2.6038	0.0216391	72	286	0.358526	0	70	216	2.24413	0.0184272	72	216	2.48149	0.02783	72	70
chr1_132143	synonymous_variant	VP0122	BipA protein	N/A	0.186419	0	13	84	0.341035	0	25	59	0.104577	0	13	59	0.360514	0	13	25
chr1_1321430	synonymous_variant	VP1251	thioredoxin reductase	N/A	0.457175	0	17	121	0.102373	0	33	88	0.405607	0	17	88	0.455932	0	17	33
chr1_1321433	synonymous_variant	VP1251	thioredoxin reductase	N/A	0.539102	0.000594692	9	34	0.0101054	0	9	25	0.524329	0.000441971	9	25	0.408935	0	9	9
chr1_1321445	synonymous_variant	VP1251	thioredoxin reductase	N/A	0.647817	0.00069398	3	33	1.36051	0.00486493	4	29	0.928118	0.00284521	3	29	0.339135	0	3	4
chr1_132146	synonymous_variant	VP0122	BipA protein	N/A	0.524329	0	28	129	0.525784	9.74249e-05	29	100	0.360514	0	28	100	0.829738	0.00270992	28	29
chr1_1321463	synonymous_variant	VP1251	thioredoxin reductase	N/A	0.0213631	0	48	275	0.0685421	0	71	204	0.0362122	0	48	204	0.0172766	0	48	71
chr1_1321465	missense_variant	VP1251	thioredoxin reductase	N/A	3.11805	0.0191531	4	88	0.473661	0	27	61	2.72125	0.0173992	4	61	3.20691	0.0322992	4	27
chr1_1321472	synonymous_variant	VP1251	thioredoxin reductase	N/A	2.92445	0.0258852	57	205	0.150581	0	56	149	2.91721	0.0269184	57	149	1.8729	0.0187993	57	56
chr1_1321571	synonymous_variant	VP1251	thioredoxin reductase	N/A	0.191789	0	92	544	1.97881	0.00647164	163	381	0.0467237	0	92	381	1.11748	0.00570613	92	163
chr1_1321679	synonymous_variant	VP1251	thioredoxin reductase	N/A	1.17005	0.00599085	63	285	0.00966115	0	75	210	1.1296	0.00586358	63	210	0.879426	0.0045248	63	75
chr1_1321706	synonymous_variant	VP1251	thioredoxin reductase	N/A	1.90309	0.00974206	3	57	0.681937	0.000954095	11	46	2.14448	0.0123719	3	46	0.879426	0.00390106	3	11
chr1_1321733	synonymous_variant	VP1251	thioredoxin reductase	N/A	0.869666	0.00262154	8	24	1.60906	0.00510537	2	22	0.497573	0	8	22	2.03198	0.0145384	8	2
chr1_1321844	synonymous_variant	VP1251	thioredoxin reductase	N/A	0.177832	0	68	405	4.14935	0.0292835	136	269	0.208309	0	68	269	1.87943	0.0168167	68	136
chr1_132188	synonymous_variant	VP0122	BipA protein	N/A	0.19044	0	22	138	0.555955	0.000635652	31	107	0.306273	0	22	107	0.080399	0	22	31
chr1_1321894	synonymous_variant	VP1251	thioredoxin reductase	N/A	0.12436	0	64	377	1.02457	0.00341924	87	290	0.303644	0	64	290	0.289883	0	64	87
chr1_1322035	intergenic_region	N/A	N/A	N/A	0.785156	0.00098694	10	87	0.112946	0	24	63	0.709965	0.000361224	10	63	0.744727	0.00259127	10	24
chr1_1322052	intergenic_region	N/A	N/A	N/A	0.188425	0	68	367	2.02919	0.00917603	78	289	0.0462403	0	68	289	1.16941	0.00917274	68	78
chr1_1322063	intergenic_region	N/A	N/A	N/A	0.90309	0.00675868	15	54	0.764472	0.000620201	10	44	0.628932	0.0041496	15	44	1.38934	0.0131795	15	10
chr1_1322066	intergenic_region	N/A	N/A	N/A	0.237321	0	11	52	0.924453	0.00149266	9	43	0.0783135	0	11	43	0.761954	0.00432944	11	9
chr1_1322075	intergenic_region	N/A	N/A	N/A	0.730487	0.0011011	56	373	1.14691	0.00426846	111	262	0.422508	0	56	262	1.42481	0.00900305	56	111
chr1_1322104	intergenic_region	N/A	N/A	N/A	0.115771	0	17	104	0.025028	0	27	77	0.119186	0	17	77	0.0798767	0	17	27
chr1_1322105	intergenic_region	N/A	N/A	N/A	0.277366	0	61	373	0.164944	0	95	278	0.318759	0	61	278	0.120904	0	61	95
chr1_1322106	intergenic_region	N/A	N/A	N/A	1.81531	0.00746574	11	122	1.67366	0.00938872	43	79	1.19586	0.00329193	11	79	2.92812	0.0244065	11	43
chr1_1322113	intergenic_region	N/A	N/A	N/A	0.253366	0	12	81	0.471083	0	25	56	0.140261	0	12	56	0.498941	0	12	25
chr1_1322114	intergenic_region	N/A	N/A	N/A	0.0535477	0	8	43	1.27165	0.00450232	17	26	0.273273	0	8	26	0.408935	0	8	17
chr1_1322117	intergenic_region	N/A	N/A	N/A	1.16558	0.00718094	17	147	0.414539	0	43	104	0.950782	0.00549777	17	104	1.35164	0.0128923	17	43
chr1_132212	synonymous_variant	VP0122	BipA protein	N/A	0.677781	0.000915339	7	63	0.542118	5.12653e-06	13	50	0.826814	0.0021048	7	50	0.199971	0	7	13
chr1_1322128	intergenic_region	N/A	N/A	N/A	2.52578	0.0150525	22	221	1.15677	0.00426747	69	152	1.90658	0.010675	22	152	3.29843	0.031274	22	69
chr1_1322129	intergenic_region	N/A	N/A	N/A	0.954677	0.00516261	17	62	0.492144	0	13	49	0.732828	0.00313761	17	49	1.21467	0.00910738	17	13
chr1_1322133	intergenic_region	N/A	N/A	N/A	1.86328	0.0090484	15	153	0.0599818	0	41	112	1.75449	0.00888863	15	112	1.55129	0.0102036	15	41
chr1_1322137	intergenic_region	N/A	N/A	N/A	0.500313	0	26	179	1.31515	0.00536239	58	121	0.221849	0	26	121	1.22403	0.00686203	26	58
chr1_1322138	intergenic_region	N/A	N/A	N/A	2.12148	0.0164001	76	320	0.178486	0	87	233	2.15802	0.0175227	76	233	1.32698	0.00973015	76	87
chr1_1322139	intergenic_region	N/A	N/A	N/A	0.165579	0.00135108	12	60	0.899629	0.0015562	21	39	0.354578	0.00228655	12	39	0.189096	6.81544e-05	12	21
chr1_1322142	intergenic_region	N/A	N/A	N/A	0.225483	0	32	165	1.34294	0.00479402	33	132	0.0305841	0	32	132	0.939302	0.00704218	32	33
chr1_1322149	intergenic_region	N/A	N/A	N/A	0.66354	0.000237331	16	123	0.966576	0.0031743	25	98	0.910095	0.00207837	16	98	0.0555173	0	16	25
chr1_1322150	intergenic_region	N/A	N/A	N/A	1.50169	0.00627026	14	136	0.798603	0.00221199	29	107	1.77469	0.00917785	14	107	0.543634	0	14	29
chr1_1322152	intergenic_region	N/A	N/A	N/A	2.284	0.0105467	11	133	1.1891	0.00550081	44	89	1.70115	0.0066906	11	89	3.07883	0.0277007	11	44
chr1_1322153	intergenic_region	N/A	N/A	N/A	0.735182	0.00408233	43	295	0.14691	0.000464673	75	220	0.774691	0.00298532	43	220	0.44855	0.0074932	43	75
chr1_1322157	intergenic_region	N/A	N/A	N/A	0.623423	0.00673477	42	283	0.581699	0.0067293	67	216	0.787812	0.00431749	42	216	0.152427	0.019581	42	67
chr1_1322162	intergenic_region	N/A	N/A	N/A	1.43415	0.00510635	7	82	0.853872	0.00267217	16	66	1.70997	0.00779955	7	66	0.488117	0	7	16
chr1_1322171	intergenic_region	N/A	N/A	N/A	0.730487	0.000383791	5	50	0.534617	0.00048723	10	40	0.879426	0.0013425	5	40	0.235077	0	5	10
chr1_1322204	intergenic_region	N/A	N/A	N/A	1.16115	0.00818775	78	365	0.41005	0	102	263	1.30892	0.0101747	78	263	0.533132	0.00223989	78	102
chr1_1322231	intergenic_region	N/A	N/A	N/A	0.939302	0.00132589	3	39	0.402305	0	8	31	1.05998	0.00224214	3	31	0.434152	0	3	8
chr1_1322258	intergenic_region	N/A	N/A	N/A	3.84164	0.0356896	93	362	0.0530567	0	94	268	3.60555	0.034586	93	268	2.92445	0.0345149	93	94
chr1_1322333	missense_variant	VP1252	hypothetical protein	N/A	2.67366	0.0124047	0	34	2.55752	0.0161322	17	17	1.74473	0.00826811	0	17	4.20621	0.0356785	0	17
chr1_1322344	synonymous_variant	VP1252	hypothetical protein	N/A	3.76447	0.0192818	0	48	0.571865	0.000567117	16	32	3.31695	0.0180477	0	32	3.96257	0.0355334	0	16
chr1_1322365	synonymous_variant	VP1252	hypothetical protein	N/A	0.496209	0	15	110	0.447332	0	33	77	0.352617	0	15	77	0.737549	0.00255246	15	33
chr1_1322404	synonymous_variant	VP1252	hypothetical protein	N/A	1.77728	0.0137936	23	73	1.09963	0.00360756	13	60	1.27572	0.00818377	23	60	2.52143	0.02863	23	13
chr1_1322413	synonymous_variant	VP1252	hypothetical protein	N/A	0.876148	0.00568276	14	50	0.534617	0.00164009	10	40	0.655608	0.00264546	14	40	1.17653	0.0139715	14	10
chr1_1322429	missense_variant	VP1252	hypothetical protein	N/A	0.458421	0	4	36	0.0788339	0	10	26	0.416801	0	4	26	0.442493	0	4	10
chr1_1322434	synonymous_variant	VP1252	hypothetical protein	N/A	1.1107	0.00605246	24	91	1.10458	0.00370086	17	74	0.735182	0.00231445	24	74	1.86012	0.0187584	24	17
chr1_1322443	synonymous_variant	VP1252	hypothetical protein	N/A	0.0856568	0	102	590	0.982967	0.00318996	142	448	0.252588	0	102	448	0.314258	0	102	142
chr1_1322506	synonymous_variant	VP1252	hypothetical protein	N/A	1.16241	0.00459947	5	60	0.296709	0	18	42	0.995679	0.00357163	5	42	1.25104	0.00849815	5	18
chr1_1322548	missense_variant	VP1252	hypothetical protein	N/A	0.127844	0	53	314	0.079355	0	81	233	0.145087	0	53	233	0.0584886	0	53	81
chr1_1322566	synonymous_variant	VP1252	hypothetical protein	N/A	3.19382	0.0211992	8	127	0.240332	0	36	91	2.90309	0.0202151	8	91	2.93554	0.0303389	8	36
chr1_1322575	synonymous_variant	VP1252	hypothetical protein	N/A	0.425969	0	43	213	0.220404	0	59	154	0.486782	0	43	154	0.189096	0	43	59
chr1_1322584	synonymous_variant	VP1252	hypothetical protein	N/A	0.116339	0	75	413	0.917215	0.00258024	97	316	0.0190881	0	75	316	0.568636	0.000900173	75	97
chr1_1322629	synonymous_variant	VP1252	hypothetical protein	N/A	1.32883	0.0103491	11	30	0.686133	0.000321147	5	25	1	0.00670558	11	25	1.71897	0.0165533	11	5
chr1_1322644	missense_variant	VP1252	hypothetical protein	N/A	1.26281	0.00878246	17	56	0.033389	0	15	41	1.22768	0.00893784	17	41	0.896196	0.00500914	17	15
chr1_1322686	synonymous_variant	VP1252	hypothetical protein	N/A	2.21183	0.0175363	33	109	0.809668	0.00187385	35	74	2.5817	0.0226382	33	74	0.866461	0.00429937	33	35
chr1_1322714	missense_variant	VP1252	hypothetical protein	N/A	0.694649	0.00101491	3	34	0.170696	0	10	24	0.609065	0.000482478	3	24	0.725842	0.00217873	3	10
chr1_1322755	synonymous_variant	VP1252	hypothetical protein	N/A	0.463442	0	40	262	0.696804	0.00129582	77	185	0.279014	0	40	185	0.856985	0.00554967	40	77
chr1_1322786	missense_variant	VP1252	hypothetical protein	N/A	5.88941	0.0445553	13	221	1.31785	0.00591884	70	151	4.81531	0.0382114	13	151	6.68194	0.0777076	13	70
chr1_1322842	synonymous_variant	VP1252	hypothetical protein	N/A	1.97881	0.0146646	74	314	0.91364	0.00263871	72	242	1.49349	0.00991466	74	242	2.55129	0.0288802	74	72
chr1_13229	missense_variant	gyrB	DNA gyrase subunit B	N/A	1.48812	0.00916145	103	487	1.41341	0.00629213	112	375	0.978811	0.00438061	103	375	2.46218	0.0253167	103	112
chr1_1322905	synonymous_variant	VP1252	hypothetical protein	N/A	1.93181	0.0121918	27	239	0.266803	0	59	180	2.02182	0.0138222	27	180	1.15864	0.00991305	27	59
chr1_1322957	synonymous_variant	VP1253	NifS-like protein	N/A	0.559091	0.000675971	17	72	0.571865	0.000536744	23	49	0.732828	0.00236925	17	49	0.123205	0	17	23
chr1_1322960	synonymous_variant	VP1253	NifS-like protein	N/A	0.521434	0.000454375	53	343	0.605548	0.000535839	82	261	0.68403	0.0018605	53	261	0.090444	0	53	82
chr1_1322961	synonymous_variant	VP1253	NifS-like protein	N/A	0.422508	0	5	42	1.74473	0.0100834	18	24	0.110138	0	5	24	1.25104	0.00849815	5	18
chr1_1322964	missense_variant	VP1253	NifS-like protein	N/A	0.806875	0.0023191	50	341	0.457175	0	83	258	0.950782	0.00372313	50	258	0.306273	0	50	83
chr1_1323008	synonymous_variant	VP1253	NifS-like protein	N/A	0.559091	0.000372209	34	231	0.322393	0	65	166	0.435334	0	34	166	0.714443	0.00371979	34	65
chr1_1323011	synonymous_variant	VP1253	NifS-like protein	N/A	0.518557	0.000691775	36	241	0.262013	0	67	174	0.415669	0	36	174	0.632644	0.00353915	36	67
chr1_1323023	synonymous_variant	VP1253	NifS-like protein	N/A	1.1343	0.00559214	31	238	0.334419	0	58	180	1.24718	0.00688424	31	180	0.578396	0.00272559	31	58
chr1_1323053	synonymous_variant	VP1253	NifS-like protein	N/A	0.0264104	0	99	559	0.197226	0	143	416	0.0123337	0	99	416	0.126098	0	99	143
chr1_1323098	synonymous_variant	VP1253	NifS-like protein	N/A	0.156145	0	5	34	1.25493	0.00588574	14	20	0.033389	0	5	20	0.701147	0.00199769	5	14
chr1_1323110	synonymous_variant	VP1253	NifS-like protein	N/A	3.66154	0.0296926	53	460	0.383	0	127	333	3.21538	0.0264218	53	333	3.44612	0.040422	53	127
chr1_1323113	synonymous_variant	VP1253	NifS-like protein	N/A	3.35067	0.0224525	8	130	0.375718	0	38	92	2.97062	0.0207933	8	92	3.26201	0.0345488	8	38
chr1_1323114	missense_variant	VP1253	NifS-like protein	N/A	1.57349	0.00612085	1	30	3.43063	0.0263491	17	13	0.732828	0.00090203	1	13	3.25806	0.0292935	1	17
chr1_1323134	synonymous_variant	VP1253	NifS-like protein	N/A	2.15181	0.0142205	33	286	0.866461	0.00259849	85	201	1.66756	0.0103369	33	201	2.67985	0.0272637	33	85
chr1_1323161	synonymous_variant	VP1253	NifS-like protein	N/A	0.806875	0.00278819	93	464	1.29499	0.00513639	107	357	0.463442	0	93	357	1.62709	0.0151159	93	107
chr1_1323173	synonymous_variant	VP1253	NifS-like protein	N/A	2.03858	0.0113363	5	78	1.42022	0.00572833	13	65	2.4908	0.0159065	5	65	0.575118	0.00361301	5	13
chr1_1323191	synonymous_variant	VP1253	NifS-like protein	N/A	0.555955	0	3	31	0.0204516	0	8	23	0.548214	0	3	23	0.434152	0.00106298	3	8
chr1_1323206	synonymous_variant	VP1253	NifS-like protein	N/A	4.77989	0.0291819	2	91	0.195179	0	22	69	4.80688	0.0316687	2	69	3.4828	0.0338067	2	22
chr1_1323216	synonymous_variant	VP1253	NifS-like protein	N/A	0.276544	0	8	57	0.116339	0	14	43	0.303644	0	8	43	0.14813	0	8	14
chr1_1323239	missense_variant	VP1253	NifS-like protein	N/A	0.132533	0	31	187	0.793174	0.00199334	57	130	0.00174066	0	31	130	0.517126	0	31	57
chr1_1323246	missense_variant	VP1253	NifS-like protein	N/A	0.866461	0.00279503	25	189	0.467246	0	55	134	0.669586	0.00127969	25	134	1.1152	0.00730939	25	55
chr1_1323266	synonymous_variant	VP1253	NifS-like protein	N/A	1.91009	0.00831809	1	35	1.08145	0.00324331	5	30	2.23062	0.0112943	1	30	0.649752	0.00138962	1	5
chr1_1323314	synonymous_variant	VP1253	NifS-like protein	N/A	1.45593	0.00755727	38	295	1.08672	0.00331758	66	229	1.82102	0.0113103	38	229	0.391474	0	38	66
chr1_1323326	synonymous_variant	VP1253	NifS-like protein	N/A	3.25493	0.0261896	88	661	0.226214	0	177	484	2.96658	0.024288	88	484	2.76955	0.0317743	88	177
chr1_1323329	synonymous_variant	VP1253	NifS-like protein	N/A	0.0452752	0	71	398	0.197911	0	101	297	0.00480371	0	71	297	0.145087	0	71	101
chr1_1323330	missense_variant	VP1253	NifS-like protein	N/A	0.00524306	0	71	404	0.308919	0	101	303	0.0624821	0	71	303	0.145087	0	71	101
chr1_1323331	missense_variant	VP1253	NifS-like protein	N/A	0.0132283	0	71	405	0.41005	0	100	305	0.0867161	0	71	305	0.179799	0	71	100
chr1_1323332	synonymous_variant	VP1253	NifS-like protein	N/A	0.0385789	0	71	408	0.390406	0	101	307	0.112383	0	71	307	0.145087	0	71	101
chr1_1323337	missense_variant	VP1253	NifS-like protein	N/A	0.150581	0	69	376	0.0141246	0	99	277	0.149967	0	69	277	0.113509	0	69	99
chr1_1323338	missense_variant	VP1253	NifS-like protein	N/A	0.939302	0.0031519	34	249	3.64589	0.0264762	89	160	0.303644	0	34	160	2.92812	0.0323676	34	89
chr1_1323354	missense_variant	VP1253	NifS-like protein	N/A	1.72584	0.012838	30	105	0.548214	0.000221128	23	82	1.38195	0.00924213	30	82	1.95078	0.0200754	30	23
chr1_1323359	synonymous_variant	VP1253	NifS-like protein	N/A	1.08249	0.00537769	95	461	0.224026	0	117	344	0.935542	0.00421932	95	344	1.08778	0.00753317	95	117
chr1_1323362	synonymous_variant	VP1253	NifS-like protein	N/A	1.05159	0.00489769	94	457	0.157391	0	117	340	0.931814	0.00396883	94	340	0.9914	0.00625984	94	117
chr1_1323380	synonymous_variant	VP1253	NifS-like protein	N/A	1.79048	0.00786132	2	45	1.49485	0.00523452	6	39	2.20761	0.0113797	2	39	0.437707	0	2	6
chr1_1323386	synonymous_variant	VP1253	NifS-like protein	N/A	0.0227338	0	35	201	0.67162	0.00114719	60	141	0.0846002	0	35	141	0.326058	0	35	60
chr1_1323395	synonymous_variant	VP1253	NifS-like protein	N/A	2.88606	0.0225027	92	673	2.25571	0.0123872	198	475	1.95078	0.0136051	92	475	4.48413	0.0573338	140	148
chr1_1323413	synonymous_variant	VP1253	NifS-like protein	N/A	1.58336	0.0104856	89	407	2.18977	0.0117283	87	320	0.924453	0.00415551	89	320	3.1209	0.0373896	89	87
chr1_1323422	synonymous_variant	VP1253	NifS-like protein	N/A	1.82681	0.0142345	30	103	0.0925886	0	26	77	1.67572	0.0130154	30	77	1.48545	0.0132143	30	26
chr1_1323425	synonymous_variant	VP1253	NifS-like protein	N/A	0.886057	0.00224759	16	131	0.132533	0	36	95	0.79588	0.00152746	16	95	0.844664	0.00386582	16	36
chr1_132344	synonymous_variant	VP0122	BipA protein	N/A	0.67162	0.000425355	80	400	2.70774	0.017839	128	272	1.27327	0.00531018	80	272	0.270026	2.34841e-05	80	128
chr1_1323458	synonymous_variant	VP1253	NifS-like protein	N/A	0.642065	0.000808257	7	62	3.88273	0.0297507	30	32	0.0809219	0	7	32	2.36552	0.0228049	7	30
chr1_1323476	synonymous_variant	VP1253	NifS-like protein	N/A	1.9393	0.0186103	12	27	1.85699	0.0132933	13	14	2.77989	0.0324201	12	14	0.380907	0	12	13
chr1_1323479	missense_variant	VP1253	NifS-like protein	N/A	0.160522	0	108	595	3.95861	0.0272088	187	408	0.68403	0.00169416	108	408	1.11238	0.0078809	124	159
chr1_1323518	synonymous_variant	VP1253	NifS-like protein	N/A	1.48812	0.00825873	72	505	0.982967	0.00275368	120	385	1.83863	0.0120459	72	385	0.443697	0	72	120
chr1_1323530	synonymous_variant	VP1253	NifS-like protein	N/A	0.0287242	0	44	247	2.15989	0.0127833	82	165	0.322393	0	44	165	0.759451	0.00289499	44	82
chr1_1323539	synonymous_variant	VP1253	NifS-like protein	N/A	0.0177288	0	50	286	1.9431	0.0110927	92	194	0.229148	0	50	194	0.779892	0.00316255	50	92
chr1_1323542	synonymous_variant	VP1253	NifS-like protein	N/A	0.025028	0	51	287	1.89279	0.0104798	92	195	0.286509	0	51	195	0.686133	0.00201912	51	92
chr1_1323556	missense_variant	VP1253	NifS-like protein	N/A	1.05404	0.00537071	12	38	1.1463	0.00666001	15	23	1.47366	0.0110463	12	23	0.192465	0	12	15
chr1_1323563	synonymous_variant	VP1253	NifS-like protein	N/A	0.14752	0	24	126	3.6073	0.0265308	51	75	0.694649	0.00208575	24	75	0.924453	0.0048875	24	51
chr1_1323569	synonymous_variant	VP1253	NifS-like protein	N/A	2.10073	0.0191521	13	29	2.49757	0.0173259	15	14	3.21538	0.0359453	13	14	0.310691	0	13	15
chr1_1323578	synonymous_variant	VP1253	NifS-like protein	N/A	0.899629	0.00260839	5	54	4.36653	0.0346367	28	26	0.189767	0	5	26	2.87943	0.0287355	5	28
chr1_1323584	synonymous_variant	VP1253	NifS-like protein	N/A	0.0888424	0	34	201	1.62342	0.00785019	66	135	0.116907	0	34	135	0.782516	0.00326936	34	66
chr1_1323596	synonymous_variant	VP1253	NifS-like protein	N/A	0.0614803	0	16	87	0.694649	0.00135541	28	59	0.191114	0	16	59	0.226945	0	16	28
chr1_1323602	synonymous_variant	VP1253	NifS-like protein	N/A	0.119186	0	31	186	0.447332	0	54	132	0.0315171	0	31	132	0.343902	0	31	54
chr1_1323611	synonymous_variant	VP1253	NifS-like protein	N/A	0.241088	0	66	399	0.488117	0	112	287	0.127844	0	66	287	0.500313	0	66	112
chr1_1323629	synonymous_variant	VP1253	NifS-like protein	N/A	1.21681	0.00590045	48	348	2.81531	0.0183098	114	234	0.570248	0.000423712	48	234	2.94692	0.0330083	48	114
chr1_1323656	synonymous_variant	VP1253	NifS-like protein	N/A	1.60033	0.0106463	79	353	2.1343	0.0114045	74	279	0.946922	0.00428623	79	279	3.1107	0.0373108	79	74
chr1_1323707	synonymous_variant	VP1253	NifS-like protein	N/A	0.276544	0	141	772	0.303644	0.00430782	208	564	0.352617	0	141	564	0.0584886	0.000117564	141	208
chr1_1323725	synonymous_variant	VP1253	NifS-like protein	N/A	0.522879	0	9	72	6.08197	0.0506548	38	34	0.107349	0	9	34	2.8729	0.029723	9	38
chr1_1323737	synonymous_variant	VP1253	NifS-like protein	N/A	0.197226	0	8	54	8.91364	0.0787925	35	19	0.718967	0.00241186	8	19	2.77469	0.0282736	8	35
chr1_1323738	missense_variant	VP1253	NifS-like protein	N/A	1.83565	0.012773	34	121	0.263603	0	29	92	1.59346	0.0105191	34	92	1.72354	0.0153685	34	29
chr1_1323744	missense_variant	VP1253	NifS-like protein	N/A	0.525784	0	33	155	0.222573	0	38	117	0.429457	0	33	117	0.607303	0.000753538	33	38
chr1_1323773	synonymous_variant	VP1253	NifS-like protein	N/A	0.328827	0	31	200	0.101275	0	51	149	0.35164	0	31	149	0.193142	0	31	51
chr1_1323783	missense_variant	VP1253	NifS-like protein	N/A	0.655608	0.00188261	10	83	1.4437	0.00591292	14	69	0.974694	0.00477863	10	69	0.0574959	0	10	14
chr1_1323839	synonymous_variant	VP1253	NifS-like protein	N/A	0.134304	0	79	464	2.77989	0.017134	146	318	0.156145	0	79	318	1.31605	0.00966533	79	146
chr1_1323845	synonymous_variant	VP1253	NifS-like protein	N/A	0.0644927	0	25	137	0.838632	0.00203621	29	108	0.0540393	0	25	108	0.474955	0	25	29
chr1_1323869	synonymous_variant	VP1253	NifS-like protein	N/A	0.752027	0.00242634	21	86	0.142668	0	24	62	0.790485	0.00288889	21	62	0.449772	0	21	24
chr1_1323888	missense_variant	VP1253	NifS-like protein	N/A	0.60206	0	3	32	0.0920515	0	9	23	0.548214	0	3	23	0.576754	0	3	9
chr1_1323890	synonymous_variant	VP1253	NifS-like protein	N/A	0.343902	0	67	413	0.0199966	0	108	305	0.340084	0	67	305	0.260428	0	67	108
chr1_1323899	synonymous_variant	VP1253	NifS-like protein	N/A	0.110138	0	70	410	0.275724	0	103	307	0.170053	0	70	307	0.0376307	0	70	103
chr1_1323932	synonymous_variant	VP1253	NifS-like protein	N/A	0.148742	0	7	46	0.552842	2.60578e-05	9	37	0.254925	0	7	37	0.115771	0	7	9
chr1_1323938	synonymous_variant	VP1253	NifS-like protein	N/A	0.540608	0.00130922	108	564	1.383	0.00560883	132	432	0.250264	0	108	432	1.34872	0.0121573	108	132
chr1_1323941	synonymous_variant	VP1253	NifS-like protein	N/A	0.458421	0	4	36	0.0644927	0	9	27	0.468521	0	4	27	0.319664	0	4	9
chr1_1323944	synonymous_variant	VP1253	NifS-like protein	N/A	1.1945	0.00601195	103	672	2.73993	0.0166162	201	471	0.576754	0.000545554	103	471	2.91364	0.033296	129	145
chr1_1323956	synonymous_variant	VP1253	NifS-like protein	N/A	0.55752	0.000767796	19	82	1.22185	0.00563191	29	53	0.89279	0.00423138	19	53	0.0291884	0	19	29
chr1_1323962	synonymous_variant	VP1253	NifS-like protein	N/A	0.0419142	0	19	105	0.238824	0	30	75	0.091515	0	19	75	0.076238	0	19	30
chr1_132401	synonymous_variant	VP0122	BipA protein	N/A	0.0710923	0	44	243	0.962574	0.00332039	54	189	0.0614803	0	44	189	0.531653	0.00083141	44	54
chr1_1324013	synonymous_variant	VP1253	NifS-like protein	N/A	0.411168	0	98	597	3.01368	0.0195727	183	414	0.0347983	0	98	414	1.92445	0.0196234	98	183
chr1_1324019	synonymous_variant	VP1253	NifS-like protein	N/A	0.403403	0	88	539	2.36452	0.0141709	164	375	0.0680339	0	88	375	1.61798	0.0143813	88	164
chr1_1324025	synonymous_variant	VP1253	NifS-like protein	N/A	0.619789	0.000265235	24	105	0.260428	0	25	80	0.504456	0	24	80	0.718967	0.00132067	24	25
chr1_132404	synonymous_variant	VP0122	BipA protein	N/A	0.575118	0.000349323	20	145	0.764472	0.00144814	45	100	0.357535	0	20	100	1.01323	0.00428858	20	45
chr1_1324052	synonymous_variant	VP1253	NifS-like protein	N/A	0.571865	0.00147975	33	153	0.235077	0	43	110	0.642065	0.00176437	33	110	0.274088	0.000270619	33	43
chr1_1324061	synonymous_variant	VP1253	NifS-like protein	N/A	0.449772	0	22	101	0.259637	0	24	77	0.352617	0	22	77	0.567031	0.000864221	22	24
chr1_1324070	synonymous_variant	VP1253	NifS-like protein	N/A	0.818156	0.000780233	8	74	5.15989	0.0397724	37	37	0.100179	0	8	37	3.09745	0.0272889	8	37
chr1_1324130	synonymous_variant	VP1253	NifS-like protein	N/A	0.581699	0.000460381	4	39	0.191789	0	9	30	0.632644	0.000546741	4	30	0.319664	0	4	9
chr1_1324136	synonymous_variant	VP1253	NifS-like protein	N/A	1.85078	0.00828033	2	46	2.65365	0.0118959	4	42	2.45593	0.0132198	2	42	0.284833	0	2	4
chr1_1324149	missense_variant	VP1253	NifS-like protein	N/A	0.896196	0.00431145	30	126	1.86328	0.0117199	45	81	1.43771	0.0110297	30	81	0.00921731	0	30	45
chr1_1324150	missense_variant	VP1253	NifS-like protein	N/A	0.0105502	0	5	28	1.26122	0.0069832	12	16	0.218963	0	5	16	0.454693	0	5	12
chr1_1324156	intergenic_region	N/A	N/A	N/A	0.496209	0	22	154	1.43533	0.00571125	30	124	0.798603	0.00205127	22	124	0.131356	0	22	30
chr1_1324160	intergenic_region	N/A	N/A	N/A	0.801343	0.00347122	13	47	0.188425	0	11	36	0.686133	0.00249223	13	36	0.8041	0.00162902	13	11
chr1_1324177	intergenic_region	N/A	N/A	N/A	0.109579	0	11	57	0.116339	0	14	43	0.0783135	0	11	43	0.161781	0	11	14
chr1_1324197	intergenic_region	N/A	N/A	N/A	0.244888	0	28	177	3.5817	0.0257868	67	110	0.126098	0	28	110	1.73518	0.0145574	28	67
chr1_1324225	intergenic_region	N/A	N/A	N/A	0.69037	0.00200756	19	78	0.294136	0	23	55	0.785156	0.00310497	19	55	0.313364	0	19	23
chr1_1324228	intergenic_region	N/A	N/A	N/A	0.555955	0	3	31	0.0204516	0	8	23	0.548214	0	3	23	0.434152	0	3	8
chr1_1324233	intergenic_region	N/A	N/A	N/A	0.879426	0.00333866	107	538	0.576754	0.00105978	150	388	1.06702	0.00559929	107	388	0.29073	0	107	150
chr1_1324239	intergenic_region	N/A	N/A	N/A	1.70333	0.0139699	17	49	1.40671	0.00477415	7	42	1.15677	0.00766644	17	42	2.72354	0.0314361	17	7
chr1_1324250	synonymous_variant	VP1254	hypothetical protein	N/A	0.0282604	0	115	657	0.307153	0	167	490	0.032452	0	117	487	0.119758	0	115	167
chr1_1324253	synonymous_variant	VP1254	hypothetical protein	N/A	0.120331	0	7	35	0.194499	0	8	27	0.0736576	0	7	27	0.218963	0	7	8
chr1_1324283	synonymous_variant	VP1254	hypothetical protein	N/A	0.476254	0	10	77	6.69037	0.0570142	41	36	0.173925	0	10	36	2.97469	0.0312297	10	41
chr1_132432	synonymous_variant	VP0122	BipA protein	N/A	2.52433	0.0119585	1	44	1.86967	0.00999539	19	25	1.78252	0.00812996	1	25	3.70333	0.0321173	1	19
chr1_1324322	synonymous_variant	VP1254	hypothetical protein	N/A	1.1798	0.00490171	7	76	5.80688	0.0478716	39	37	0.254925	0	7	37	3.87615	0.0420253	7	39
chr1_1324343	synonymous_variant	VP1254	hypothetical protein	N/A	0.0783135	0	96	555	0.194499	0	142	413	0.120331	0	96	413	0.0291884	0	96	142
chr1_1324358	missense_variant	VP1254	hypothetical protein	N/A	0.673664	0.00172827	8	27	1.94692	0.00600243	2	25	0.323306	0	8	25	2.03198	0.0174466	8	2
chr1_1324400	synonymous_variant	VP1254	hypothetical protein	N/A	0.217527	0	66	397	1.48545	0.00709275	120	277	0.00524306	0	66	277	0.943095	0.00518833	66	120
chr1_1324406	synonymous_variant	VP1254	hypothetical protein	N/A	0.627088	0.00157035	39	265	3.46092	0.0250248	93	172	0.125518	0	39	172	2.38195	0.027253	39	93
chr1_1324425	missense_variant	VP1254	hypothetical protein	N/A	1.11919	0.0049859	30	231	2.73518	0.0177521	80	151	0.50724	0	30	151	2.74232	0.0279829	30	80
chr1_1324439	synonymous_variant	VP1254	hypothetical protein	N/A	0.10902	0	50	295	3.767	0.0264739	103	192	0.266001	0	50	192	1.57025	0.0154824	50	103
chr1_132444	synonymous_variant	VP0122	BipA protein	N/A	0.116339	0	83	485	0.264401	0	132	353	0.0570004	0	83	353	0.250264	0	83	132
chr1_1324450	missense_variant	VP1254	hypothetical protein	N/A	1.70774	0.00650878	1	32	0.281498	0	10	22	1.5157	0.00584243	1	22	1.72354	0.0115695	1	10
chr1_1324477	missense_variant	VP1254	hypothetical protein	N/A	0.163676	0	4	28	1.26122	0.00600062	12	16	0.0296531	0	4	16	0.705534	0.00202618	4	12
chr1_1324484	synonymous_variant	VP1254	hypothetical protein	N/A	0.742321	0.00134336	3	35	0.0264104	0	9	26	0.732828	0.00138826	3	26	0.576754	0.000585996	3	9
chr1_1324502	synonymous_variant	VP1254	hypothetical protein	N/A	1.27984	0.00633607	26	211	3.75203	0.0267841	78	133	0.511449	3.00869e-06	26	133	3.4389	0.0373202	26	78
chr1_1324507	missense_variant	VP1254	hypothetical protein	N/A	1.02826	0.00245464	2	32	0.801343	0.00334057	12	20	0.737549	0.00054193	2	20	1.48945	0.0107098	2	12
chr1_1324520	synonymous_variant	VP1254	hypothetical protein	N/A	2.66154	0.0230027	52	187	0.416801	0	54	133	2.83863	0.0261555	52	133	1.4023	0.010176	52	54
chr1_1324529	synonymous_variant	VP1254	hypothetical protein	N/A	0.274905	0	59	310	2.24642	0.0123677	63	247	0.00217692	0	59	247	1.41794	0.0121768	59	63
chr1_1324601	synonymous_variant	VP1254	hypothetical protein	N/A	1.04001	0.00334322	3	41	0.0305841	0	11	30	0.9914	0.00306235	3	30	0.879426	0.00448681	3	11
chr1_132461	synonymous_variant	VP0122	BipA protein	N/A	0.549751	0.000735418	28	128	1.49349	0.0070654	44	84	0.931814	0.00448302	28	84	0.0877779	0	28	44
chr1_1324613	synonymous_variant	VP1254	hypothetical protein	N/A	2.04624	0.00920567	1	37	2.04479	0.0128807	17	20	1.33913	0.00502987	1	20	3.25806	0.0292935	1	17
chr1_1324616	synonymous_variant	VP1254	hypothetical protein	N/A	1.3019	0.00771961	48	203	0.281498	0	57	146	1.40121	0.00915853	48	146	0.69897	0.00132223	48	57
chr1_1324619	synonymous_variant	VP1254	hypothetical protein	N/A	0.438899	0	98	515	2.44249	0.0146784	158	357	0.91364	0.00378236	98	357	0.380907	0	98	158
chr1_1324622	synonymous_variant	VP1254	hypothetical protein	N/A	1.46092	0.00761592	15	142	3.56703	0.025631	56	86	0.645892	0.00101973	15	86	3.53462	0.0394337	15	56
chr1_1324624	missense_variant	VP1254	hypothetical protein	N/A	0.279014	0	30	191	1.80134	0.00988156	64	127	0.0195421	0	30	127	1.14146	0.00662877	30	64
chr1_1324635	missense_variant	VP1254	hypothetical protein	N/A	2.75449	0.027997	15	30	1.38828	0.00707394	13	17	3.47756	0.0392315	15	17	0.847712	0.00440022	15	13
chr1_1324646	synonymous_variant	VP1254	hypothetical protein	N/A	0.20204	0	7	48	0.970616	0.00379958	8	40	0.372634	0	7	40	0.218963	0	7	8
chr1_1324652	synonymous_variant	VP1254	hypothetical protein	N/A	0.266803	0	11	51	1.56864	0.00579649	7	44	0.0510982	0	11	44	1.16368	0.00867638	11	7
chr1_1324703	synonymous_variant	VP1254	hypothetical protein	N/A	0.120331	0	7	35	0.310691	0	11	24	0.192465	0	7	24	0.0400052	0	7	11
chr1_1324712	synonymous_variant	VP1254	hypothetical protein	N/A	1.11126	0.00405012	18	152	0.943095	0.00259642	32	120	1.39903	0.00678225	18	120	0.275724	0	18	32
chr1_1324721	synonymous_variant	VP1254	hypothetical protein	N/A	0.304518	0	8	58	0.737549	0.00129807	11	47	0.459671	0	8	47	0.0660068	0	8	11
chr1_1324793	synonymous_variant	VP1254	hypothetical protein	N/A	0.313364	0	10	71	0.28567	0	21	50	0.226214	0	10	50	0.454693	0.000338469	10	21
chr1_1324796	synonymous_variant	VP1254	hypothetical protein	N/A	2.52433	0.012342	1	44	4.28483	0.034189	24	20	1.33913	0.00502987	1	20	4.83565	0.0464824	1	24
chr1_1324802	synonymous_variant	VP1254	hypothetical protein	N/A	2.01547	0.0141831	94	655	2.07831	0.0115678	193	462	1.27246	0.00718841	94	462	3.50724	0.0427988	94	193
chr1_1324877	synonymous_variant	VP1254	hypothetical protein	N/A	3.19928	0.0264095	138	624	0.485452	0	156	468	2.72816	0.0226647	94	504	3.17328	0.0394523	94	190
chr1_1324892	synonymous_variant	VP1254	hypothetical protein	N/A	0.243364	0	17	111	0.463442	0	25	86	0.347754	0	17	86	0.0163737	0	17	25
chr1_1324895	synonymous_variant	VP1254	hypothetical protein	N/A	1.56543	0.00883809	25	214	1.15243	0.00463723	67	147	1.09691	0.00502888	25	147	2.32422	0.0236262	25	67
chr1_1324910	synonymous_variant	VP1254	hypothetical protein	N/A	0.712198	0.00177646	94	475	1.6968	0.0084281	107	368	0.341035	0	94	368	1.74473	0.0168459	94	107
chr1_1324934	synonymous_variant	VP1254	hypothetical protein	N/A	0.20204	0	7	48	2.11634	0.0148848	21	27	0.0736576	0	7	27	1.07314	0.00645934	7	21
chr1_1324946	synonymous_variant	VP1254	hypothetical protein	N/A	0.732828	0.00108588	15	119	0.458421	0	27	92	0.869666	0.00207086	15	92	0.266803	0	15	27
chr1_1324952	synonymous_variant	VP1254	hypothetical protein	N/A	0.465974	0	3	29	0.101275	4.79431e-05	7	22	0.488117	0	3	22	0.299296	0	3	7
chr1_1324967	synonymous_variant	VP1254	hypothetical protein	N/A	0.490797	0.00535122	23	160	0.250264	0.000500333	39	121	0.560667	0.00760608	23	121	0.218963	0	23	39
chr1_1324975	synonymous_variant	VP1254	hypothetical protein	N/A	1.19791	0.00510637	8	84	5.82681	0.0478085	42	42	0.267606	0	8	42	3.9431	0.0432469	8	42
chr1_1324997	synonymous_variant	VP1254	hypothetical protein	N/A	1.61261	0.00871001	23	202	0.317855	0	49	153	1.72584	0.0101396	23	153	0.90309	0.00361503	23	49
chr1_1325015	synonymous_variant	VP1254	hypothetical protein	N/A	2.10679	0.0136455	39	324	0.0565055	0	84	240	2.06803	0.0139271	39	240	1.52578	0.012883	39	84
chr1_1325017	missense_variant	VP1254	hypothetical protein	N/A	1.25414	0.00597122	12	35	0.0264104	0	9	26	1.17914	0.00530665	12	26	0.958607	0.00419955	12	9
chr1_132503	synonymous_variant	VP0122	BipA protein	N/A	0.294136	0	83	442	0.221849	0	120	322	0.35164	0	83	322	0.104025	0	83	120
chr1_1325095	intergenic_region	N/A	N/A	N/A	1.11862	0.00447992	8	82	6.74715	0.0566899	43	39	0.163676	0	8	39	4.11634	0.0454724	8	43
chr1_1325125	intergenic_region	N/A	N/A	N/A	0.414539	0	8	32	0.505845	0	6	26	0.273273	0	8	26	0.712198	0.00145899	8	6
chr1_1325131	intergenic_region	N/A	N/A	N/A	0.301899	0	51	264	2.71444	0.0161601	50	214	0.00392635	0	51	214	1.69037	0.0156971	51	50
chr1_1325141	intergenic_region	N/A	N/A	N/A	3.64782	0.0281488	34	334	0.0163737	0	88	246	3.48678	0.0282269	34	246	2.81248	0.0307422	34	88
chr1_1325172	intergenic_region	N/A	N/A	N/A	0.519993	0	61	305	0.110698	0	82	223	0.545155	0.000173711	61	223	0.318759	0	61	82
chr1_1325173	intergenic_region	N/A	N/A	N/A	2.48545	0.0163491	4	77	0.675718	0.00123578	25	52	2.0575	0.0139702	4	52	2.83565	0.0303312	4	25
chr1_1325195	intergenic_region	N/A	N/A	N/A	0.0101054	0	93	527	0.661544	0.00101992	148	379	0.119758	0	93	379	0.283997	0	93	148
chr1_1325196	intergenic_region	N/A	N/A	N/A	0.177178	0	6	28	2.17005	0.0142432	14	14	0.609065	0.00134596	6	14	0.471083	0	6	14
chr1_1325200	intergenic_region	N/A	N/A	N/A	0.853872	0.00465981	70	336	1.25964	0.00302363	75	261	0.505845	0.00218842	70	261	1.66555	0.0140877	70	75
chr1_1325208	intergenic_region	N/A	N/A	N/A	1.14935	0.00554709	19	160	0.154902	0	40	120	1.18842	0.00622268	19	120	0.735182	0.00306852	19	40
chr1_132524	synonymous_variant	VP0122	BipA protein	N/A	1.54975	0.00649458	2	41	0.517126	0.000640026	8	33	1.72125	0.00864249	2	33	0.769551	0.00157029	2	8
chr1_1325258	intergenic_region	N/A	N/A	N/A	0.177178	0	6	28	1.40782	0.00501369	3	25	0.00436481	0	6	25	0.974694	0.0060658	6	3
chr1_1325291	intergenic_region	N/A	N/A	N/A	1.34775	0.00577301	5	64	1.36552	0.00694161	24	40	0.879426	0.00239349	5	40	2.19246	0.0181219	5	24
chr1_1325294	intergenic_region	N/A	N/A	N/A	0.29243	0	8	35	0.194499	0	8	27	0.226945	0	8	27	0.377786	0	8	8
chr1_1325297	intergenic_region	N/A	N/A	N/A	2.0752	0.0115133	7	96	9.42713	0.0830095	53	43	0.500313	0	7	43	6.52724	0.0748429	7	53
chr1_1325303	intergenic_region	N/A	N/A	N/A	0.122629	0	8	51	1.18376	0.00265976	8	43	0.303644	0	8	43	0.377786	0	8	8
chr1_1325318	intergenic_region	N/A	N/A	N/A	0.707744	0.00186168	102	640	0.274088	0	173	467	0.580044	0.000748501	102	467	0.812479	0.00409132	102	173
chr1_1325322	intergenic_region	N/A	N/A	N/A	0.435334	0	11	82	1.69465	0.00471858	13	69	0.74958	0.000751256	11	69	0.249492	0	11	13
chr1_1325368	intergenic_region	N/A	N/A	N/A	0.205512	0	53	282	0.262807	0	78	204	0.269218	0	53	204	0.0305841	0	53	78
chr1_1325379	intergenic_region	N/A	N/A	N/A	3.02687	0.0191979	3	76	1.00966	0.00263053	14	62	3.4168	0.0233702	3	62	1.36957	0.0119815	3	14
chr1_1325380	intergenic_region	N/A	N/A	N/A	0.166216	0	22	114	0.752027	0.000925711	24	90	0.0381045	0	22	90	0.567031	0	22	24
chr1_1325420	intergenic_region	N/A	N/A	N/A	0.950782	0.00483329	9	27	0.4698	0	5	22	0.732828	0.00252869	9	22	1.18509	0.00896097	9	5
chr1_1325453	synonymous_variant	VP1255	GGDEF family protein	N/A	0.703335	0.0018589	58	279	0.209012	0	70	209	0.595166	0.000872528	58	209	0.74958	0.00235306	58	70
chr1_1325501	synonymous_variant	VP1255	GGDEF family protein	N/A	2.03433	0.0101996	2	49	9.10182	0.0808183	33	16	0.462181	0	2	16	5.85699	0.0607086	2	33
chr1_1325519	synonymous_variant	VP1255	GGDEF family protein	N/A	0.243364	0	67	405	1.18509	0.00477622	120	285	0.0486625	0	67	285	0.847712	0.00398583	67	120
chr1_1325546	synonymous_variant	VP1255	GGDEF family protein	N/A	2.73049	0.0136979	1	47	9.02965	0.0802198	32	15	0.90309	0.00204198	1	15	6.68403	0.0663965	1	32
chr1_1325561	synonymous_variant	VP1255	GGDEF family protein	N/A	0.924453	0.00342764	52	359	1.52288	0.00701306	79	280	1.33161	0.0075208	52	280	0.0428718	0	52	79
chr1_1325576	synonymous_variant	VP1255	GGDEF family protein	N/A	1.34199	0.00740288	79	540	3.05404	0.0196615	168	372	0.638272	0.00112793	79	372	3.28819	0.0384949	79	168
chr1_1325577	missense_variant	VP1255	GGDEF family protein	N/A	2.36151	0.0172523	68	514	3.25649	0.0214005	162	352	1.34582	0.00777728	68	352	4.67572	0.0585275	68	162
chr1_1325600	synonymous_variant	VP1255	GGDEF family protein	N/A	1.61979	0.00791262	4	61	0.113509	0	17	44	1.50169	0.00754882	4	44	1.45593	0.0108563	4	17
chr1_1325607	synonymous_variant	VP1255	GGDEF family protein	N/A	1.05159	0.00537918	26	102	1.48678	0.00629975	18	84	0.630784	0.00128948	26	84	2.07676	0.0219637	26	18
chr1_1325612	synonymous_variant	VP1255	GGDEF family protein	N/A	0.12436	0	17	89	0.575118	0.000361743	19	70	0.02365	0	17	70	0.427128	0	17	19
chr1_1325615	synonymous_variant	VP1255	GGDEF family protein	N/A	0.0462403	0	6	36	0.478862	0	7	29	0.129011	0	6	29	0.182435	0	6	7
chr1_1325627	synonymous_variant	VP1255	GGDEF family protein	N/A	0.61261	0.0026511	76	484	0.215383	0	131	353	0.512862	0.00204684	76	353	0.679854	0.00349633	76	131
chr1_1325657	synonymous_variant	VP1255	GGDEF family protein	N/A	0.970616	0.00278518	2	31	0.198596	0	7	24	1.0278	0.00343192	2	24	0.600326	0.000777945	2	7
chr1_1325679	missense_variant	VP1255	GGDEF family protein	N/A	0.175224	0	7	47	0.0414361	0	12	35	0.181774	0	7	35	0.116339	0	7	12
chr1_1325681	synonymous_variant	VP1255	GGDEF family protein	N/A	3.4437	0.0265025	38	356	2.18709	0.0129986	113	243	2.39686	0.0176131	38	243	5.08672	0.062962	38	113
chr1_1325685	missense_variant	VP1255	GGDEF family protein	N/A	0.128427	0	49	291	0.0209071	0	76	215	0.130768	0	49	215	0.0920515	0	49	76
chr1_132569	synonymous_variant	VP0122	BipA protein	N/A	0.0491485	0	58	335	1.06651	0.00325566	100	235	0.100727	0	58	235	0.521434	0	58	100
chr1_1325693	synonymous_variant	VP1255	GGDEF family protein	N/A	0.400117	0	47	236	1.00436	0.00307228	52	184	0.189767	0	47	184	0.982967	0.00613092	47	52
chr1_1325696	synonymous_variant	VP1255	GGDEF family protein	N/A	0.342944	0	46	234	0.931814	0.0027105	52	182	0.154282	0	46	182	0.872895	0.00466758	46	52
chr1_1325699	synonymous_variant	VP1255	GGDEF family protein	N/A	0.107905	0	34	184	0.896196	0.00244332	40	144	0.0218195	0	34	144	0.555955	0.00073895	34	40
chr1_1325748	missense_variant	VP1255	GGDEF family protein	N/A	2.73049	0.0136979	1	47	9.02965	0.0802198	32	15	0.90309	0.00204198	1	15	6.68403	0.0663965	1	32
chr1_1325756	synonymous_variant	VP1255	GGDEF family protein	N/A	3.04818	0.0259838	69	542	0.232844	0	138	404	3.10846	0.027954	69	404	1.91364	0.0224121	69	138
chr1_1325757	missense_variant	VP1255	GGDEF family protein	N/A	2.81816	0.0220391	77	583	0.154282	0	150	433	2.82681	0.0233625	77	433	1.86012	0.0196434	77	150
chr1_1325767	missense_variant	VP1255	GGDEF family protein	N/A	1.84771	0.0139462	39	144	0.0141246	0	38	106	1.77728	0.0136573	39	106	1.34582	0.0111842	39	38
chr1_1325781	synonymous_variant	VP1255	GGDEF family protein	N/A	0.170696	0	36	219	6.14026	0.0481624	88	131	0.371611	0	36	131	2.41567	0.025189	36	88
chr1_1325783	synonymous_variant	VP1255	GGDEF family protein	N/A	0.0409586	0	27	150	1.81531	0.0101066	52	98	0.308919	0	27	98	0.617983	0.0012179	27	52
chr1_1325808	missense_variant	VP1255	GGDEF family protein	N/A	0.401209	0	10	42	0.14752	0	10	32	0.338187	0	10	32	0.438899	0	10	10
chr1_1325840	synonymous_variant	VP1255	GGDEF family protein	N/A	1.24489	0.00667204	116	570	1.8962	0.0100403	130	440	0.712198	0.00183153	116	440	2.51145	0.0274316	116	130
chr1_1325843	synonymous_variant	VP1255	GGDEF family protein	N/A	0.139063	0	9	45	0.10902	0	11	34	0.107349	0	9	34	0.185087	0	9	11
chr1_1325852	synonymous_variant	VP1255	GGDEF family protein	N/A	0.505845	0	7	58	0.504456	0	12	46	0.634512	0.000823455	7	46	0.116339	0	7	12
chr1_1325875	missense_variant	VP1255	GGDEF family protein	N/A	1.03105	0.00471063	92	447	0.69037	0.00123138	127	320	1.2668	0.00736151	92	320	0.324222	0	92	127
chr1_1325924	synonymous_variant	VP1255	GGDEF family protein	N/A	0.812479	0.00251591	106	669	0.130182	0	178	491	0.730487	0.00187709	106	491	0.756962	0.00391334	106	178
chr1_1325956	missense_variant	VP1255	GGDEF family protein	N/A	2.82974	0.0137641	0	36	8.30627	0.0737153	26	10	0	0.00374372	0	10	6.41005	0.060317	0	26
chr1_1325993	synonymous_variant	VP1255	GGDEF family protein	N/A	1.07366	0.00359368	4	50	0.148742	0	12	38	1.1107	0.00408533	4	38	0.705534	0.00202618	4	12
chr1_1326011	synonymous_variant	VP1255	GGDEF family protein	N/A	1.80967	0.0101308	17	166	3.12033	0.021106	62	104	0.950782	0.00323892	17	104	3.77989	0.0397147	17	62
chr1_1326083	synonymous_variant	VP1255	GGDEF family protein	N/A	1.70333	0.01025	32	265	4.52871	0.03332	97	168	0.718967	0.00172482	32	168	4.43297	0.0514528	32	97
chr1_1326126	synonymous_variant	VP1255	GGDEF family protein	N/A	0.317855	0	5	39	3.13787	0.023189	20	19	0.0726296	0	5	19	1.55129	0.0121936	5	20
chr1_1326134	synonymous_variant	VP1255	GGDEF family protein	N/A	0.647817	0.00069398	3	33	0.917215	0.00225708	5	28	0.860121	0.00234807	3	28	0.374688	0	3	5
chr1_1326149	synonymous_variant	VP1255	GGDEF family protein	N/A	0.317855	0	5	39	1.00745	0.00162316	6	33	0.508638	3.66019e-05	5	33	0.143876	0	5	6
chr1_1326152	synonymous_variant	VP1255	GGDEF family protein	N/A	0.0123337	0	25	141	1.93554	0.00958651	25	116	0.208309	0	25	116	0.853872	0.00443625	25	25
chr1_1326182	synonymous_variant	VP1255	GGDEF family protein	N/A	0.199971	0	29	180	5.60906	0.0355545	23	157	0.801343	0.0024302	29	157	1.76447	0.0173254	29	23
chr1_1326215	synonymous_variant	VP1255	GGDEF family protein	N/A	1.14206	0.00282571	2	34	0.640165	0.00039695	6	28	1.33068	0.00431915	2	28	0.437707	0	2	6
chr1_1326224	synonymous_variant	VP1255	GGDEF family protein	N/A	1.88606	0.0101529	5	75	0.510042	0	16	59	2.07212	0.0124455	5	59	0.966576	0.00507247	5	16
chr1_1326236	synonymous_variant	VP1255	GGDEF family protein	N/A	1.33819	0.0080624	51	217	0.302771	0	61	156	1.44612	0.00962801	51	156	0.707744	0.00254742	51	61
chr1_1326251	synonymous_variant	VP1255	GGDEF family protein	N/A	1.90309	0.0141058	57	230	0.0861861	0	59	171	1.75696	0.0130622	57	171	1.55284	0.0141094	57	59
chr1_1326266	synonymous_variant	VP1255	GGDEF family protein	N/A	1.01233	0.00429669	13	43	0.0952845	0	12	31	1.02182	0.00460584	13	31	0.655608	0	13	12
chr1_1326278	synonymous_variant	VP1255	GGDEF family protein	N/A	0.402305	0	16	72	0.246417	0	21	51	0.47237	0	16	51	0.159894	0	16	21
chr1_1326308	synonymous_variant	VP1255	GGDEF family protein	N/A	0.0496351	0	29	169	2.5544	0.0141354	29	140	0.348722	0	29	140	0.962574	0.00586375	29	29
chr1_1326320	synonymous_variant	VP1255	GGDEF family protein	N/A	0.481486	0.000667916	10	40	2.68194	0.00943523	3	37	0.139662	0	10	37	2.19997	0.0202805	10	3
chr1_1326344	synonymous_variant	VP1255	GGDEF family protein	N/A	0.076238	0	8	49	3.77989	0.0304367	25	24	0.376751	0	8	24	1.32057	0.00955747	8	25
chr1_1326374	synonymous_variant	VP1255	GGDEF family protein	N/A	2.10679	0.0154612	112	513	2.12436	0.0117578	114	399	1.33536	0.00797283	112	399	3.65758	0.0427265	112	114
chr1_13264	synonymous_variant	gyrB	DNA gyrase subunit B	N/A	0.406714	0	9	37	1.25727	0.00588424	15	22	0.732828	0.00252869	9	22	0.104025	0	9	15
chr1_1326413	missense_variant	VP1255	GGDEF family protein	N/A	0.222573	0	13	63	0.496209	0.000618837	20	43	0.342944	0	13	43	0.032452	0	13	20
chr1_1326419	synonymous_variant	VP1255	GGDEF family protein	N/A	0.131944	0	28	149	0.514279	4.29984e-05	34	115	0.0362122	0	28	115	0.402305	0	28	34
chr1_1326422	synonymous_variant	VP1255	GGDEF family protein	N/A	0.838632	0.00286552	118	602	1.11295	0.00412605	144	458	0.5157	0.00013503	118	458	1.54212	0.0138815	118	144
chr1_1326426	synonymous_variant	VP1255	GGDEF family protein	N/A	0.237321	0	40	208	0.250264	0	58	150	0.300162	0	40	150	0.0550241	0	40	58
chr1_1326434	synonymous_variant	VP1255	GGDEF family protein	N/A	0.0888424	0	62	362	0.00174066	0	95	267	0.0867161	0	62	267	0.0726296	0	62	95
chr1_1326470	missense_variant	VP1255	GGDEF family protein	N/A	0.0974532	0	5	32	1.81816	0.00745934	3	29	0.318759	0	5	29	0.879426	0.00249843	5	3
chr1_1326491	synonymous_variant	VP1255	GGDEF family protein	N/A	0.273273	0	17	82	0.294992	0	19	63	0.189767	0	17	63	0.427128	0.000423806	17	19
chr1_1326494	synonymous_variant	VP1255	GGDEF family protein	N/A	0.571865	0.000175526	14	57	0.681937	0.000954095	11	46	0.372634	0	14	46	0.9914	0.00501479	14	11
chr1_1326506	synonymous_variant	VP1255	GGDEF family protein	N/A	2.67366	0.0182675	23	232	0.860121	0.00303277	52	180	3.03433	0.0233563	23	180	1.16241	0.00670945	23	52
chr1_1326515	synonymous_variant	VP1255	GGDEF family protein	N/A	2.50031	0.0189512	84	614	2.37366	0.0139797	184	430	1.59688	0.0104363	84	430	4.25104	0.0509384	84	184
chr1_1326539	synonymous_variant	VP1255	GGDEF family protein	N/A	0.640165	0.00132274	44	296	0.0979971	0	76	220	0.659556	0.00176752	44	220	0.417937	0	44	76
chr1_1326574	missense_variant	VP1255	GGDEF family protein	N/A	1.08513	0.00356031	2	33	3.92082	0.0310502	19	14	0.330683	0	2	14	2.86328	0.0266685	2	19
chr1_1326581	synonymous_variant	VP1255	GGDEF family protein	N/A	0.423659	0	34	165	4.73755	0.0293602	22	143	0.00788851	0	34	143	2.96257	0.0353602	34	22
chr1_132659	synonymous_variant	VP0122	BipA protein	N/A	0.126679	0	5	33	0.223299	0	10	23	0.0721166	0	5	23	0.235077	0	5	10
chr1_1326596	synonymous_variant	VP1255	GGDEF family protein	N/A	0.00261362	0.00145776	29	165	1.55752	0.00678663	32	133	0.199283	0.00307988	29	133	0.665546	0.0015554	29	32
chr1_1326602	synonymous_variant	VP1255	GGDEF family protein	N/A	0.709965	0.00137978	21	157	1.83268	0.00867425	29	128	1.11407	0.00492914	21	128	0.108463	0	21	29
chr1_1326611	synonymous_variant	VP1255	GGDEF family protein	N/A	1.37263	0.0055646	2	38	5.19382	0.0433774	23	15	0.395774	0	2	15	3.6925	0.0362105	2	23
chr1_1326617	synonymous_variant	VP1255	GGDEF family protein	N/A	0.0404816	0	7	38	2.81531	0.0152729	19	19	0.471083	0	7	19	0.826814	0.00215936	7	19
chr1_1326620	synonymous_variant	VP1255	GGDEF family protein	N/A	0.394695	0	21	143	1.61261	0.00842156	49	94	0.112383	0	21	94	1.2161	0.00858061	21	49
chr1_1326626	synonymous_variant	VP1255	GGDEF family protein	N/A	2.8962	0.0211653	30	287	5.42946	0.0360417	46	241	4.35164	0.0367194	30	241	0.0462403	0	30	46
chr1_1326638	synonymous_variant	VP1255	GGDEF family protein	N/A	0.207608	0	38	199	0.449772	0	47	152	0.106793	0	38	152	0.450997	0	38	47
chr1_1326644	synonymous_variant	VP1255	GGDEF family protein	N/A	0.764472	0.0023684	76	373	3.451	0.0227261	124	249	1.52143	0.0101954	76	249	0.35164	0	76	124
chr1_1326650	synonymous_variant	VP1255	GGDEF family protein	N/A	1.36452	0.00838954	47	196	3.44612	0.0207288	32	164	0.638272	0.00129362	47	164	3.73049	0.0469907	47	32
chr1_1326692	synonymous_variant	VP1255	GGDEF family protein	N/A	0.108463	0	25	134	2.36251	0.0125421	22	112	0.127261	0	25	112	1.22548	0.00951959	25	22
chr1_1326716	synonymous_variant	VP1255	GGDEF family protein	N/A	0.482804	0	45	293	6.23508	0.0481693	111	182	0.0888424	0	45	182	3.19518	0.0376887	45	111
chr1_1326722	synonymous_variant	VP1255	GGDEF family protein	N/A	0.152427	0	106	620	2.73518	0.0167651	138	482	0.545155	0.000369919	106	482	0.779892	0.00347176	106	138
chr1_1326762	intergenic_region	N/A	N/A	N/A	0.207608	0	25	128	3.73518	0.0218816	17	111	0.107905	0	25	111	2.06803	0.0218332	25	17
chr1_1326764	intergenic_region	N/A	N/A	N/A	0.906578	0.00304464	18	145	1.28567	0.00575959	48	97	0.537602	0.000182599	18	97	1.68613	0.0147304	18	48
chr1_1326786	intergenic_region	N/A	N/A	N/A	0.790485	0.00167877	3	36	0.468521	0	12	24	0.609065	0.000482478	3	24	1.03858	0.00572768	3	12
chr1_1326788	intergenic_region	N/A	N/A	N/A	1.42597	0.00852862	16	49	0.312471	0	15	34	1.54363	0.00974514	16	34	0.732828	0.00286388	16	15
chr1_1326803	intergenic_region	N/A	N/A	N/A	1.85078	0.00639649	2	46	0.122629	0	13	33	1.72125	0.00587655	2	33	1.67985	0.0113997	2	13
chr1_1326807	intergenic_region	N/A	N/A	N/A	1.14206	0.00395415	2	34	0.37366	0	11	23	0.954677	0.00288627	2	23	1.30452	0.00856854	2	11
chr1_1326821	intergenic_region	N/A	N/A	N/A	0.709965	0.0025865	4	42	0.136083	0	12	30	0.632644	0.00211093	4	30	0.705534	0.00375551	4	12
chr1_1326824	intergenic_region	N/A	N/A	N/A	1.35164	0.00905947	21	72	0.246417	0	21	51	1.43415	0.0101309	21	51	0.744727	0.00373975	21	21
chr1_1326836	intergenic_region	N/A	N/A	N/A	0.801343	0.00310642	19	75	0.596879	0.000867535	24	51	1.00524	0.00549342	19	51	0.240332	0	19	24
chr1_1326869	intergenic_region	N/A	N/A	N/A	1.30016	0.00359191	3	46	2.84771	0.0254592	22	24	0.609065	0	3	24	2.82391	0.0247668	3	22
chr1_1326906	intergenic_region	N/A	N/A	N/A	0.139063	0	9	45	0.546682	0.000836787	15	30	0.260428	0	9	30	0.104025	0	9	15
chr1_1326911	intergenic_region	N/A	N/A	N/A	1.14206	0.00395415	2	34	6.5157	0.0565393	23	11	0.146302	0	2	11	3.6925	0.0362105	2	23
chr1_1326920	intergenic_region	N/A	N/A	N/A	0.383	0	14	99	0.982967	0.00296672	33	66	0.170696	0	14	66	0.906578	0.00647527	14	33
chr1_1326923	intergenic_region	N/A	N/A	N/A	0.186419	0	13	84	2.15552	0.0133549	33	51	0.0814455	0	13	51	1.09474	0.00690447	13	33
chr1_1326931	intergenic_region	N/A	N/A	N/A	0.111259	0	74	433	1.92445	0.0105889	95	338	0.392545	0	74	338	0.600326	0.00158101	74	95
chr1_1326932	intergenic_region	N/A	N/A	N/A	0.0209071	0	74	423	1.83863	0.00928306	93	330	0.259637	0	74	330	0.714443	0.00263928	74	93
chr1_1326944	intergenic_region	N/A	N/A	N/A	1.87943	0.0145399	44	167	0.576754	0.000204245	38	129	1.50864	0.0108835	44	129	2.12033	0.0247193	44	38
chr1_1326961	intergenic_region	N/A	N/A	N/A	0.524329	0	123	650	1.66959	0.00886328	189	461	0.899629	0.00177871	123	461	0.581699	0	121	164
chr1_1326965	intergenic_region	N/A	N/A	N/A	0.505845	0	14	104	0.89279	0.00296279	34	70	0.280669	0	14	70	1.00393	0.00826778	14	34
chr1_1326967	intergenic_region	N/A	N/A	N/A	0.0501223	0	7	42	0.576754	0.000135749	8	34	0.14691	0	7	34	0.218963	0	7	8
chr1_1326975	intergenic_region	N/A	N/A	N/A	0.906578	0.00413334	52	238	1.79588	0.00811049	48	190	0.477556	0.000294156	52	190	2.07935	0.0238299	52	48
chr1_1326987	intergenic_region	N/A	N/A	N/A	0.134304	0	79	464	1.06905	0.00435925	135	329	0.0209071	0	79	329	0.647817	0.00255017	79	135
chr1_1326988	intergenic_region	N/A	N/A	N/A	2.53165	0.0164577	21	214	0.856985	0.00299447	65	149	2.00789	0.0124173	21	149	3.03433	0.0332173	21	65
chr1_1327055	intergenic_region	N/A	N/A	N/A	0.772113	0.00168142	5	51	1.40561	0.00703271	20	31	0.411168	0	5	31	1.55129	0.0121936	5	20
chr1_1327069	intergenic_region	N/A	N/A	N/A	0.570248	0.000275868	6	53	0.705534	0.00108558	10	43	0.744727	0.00165123	6	43	0.0824945	0	6	10
chr1_1327089	intergenic_region	N/A	N/A	N/A	0.269218	0	9	63	3.80967	0.0197441	5	58	0.712198	0.00127654	9	58	1.18509	0.00896097	9	5
chr1_1327131	intergenic_region	N/A	N/A	N/A	0.163676	8.84761e-05	4	28	3.31247	0.0252715	16	12	0.243364	0	4	12	1.29757	0.0134198	4	16
chr1_1327174	synonymous_variant	VP1256	NadC family protein	N/A	2.01502	0.0186631	16	41	0.0305841	0	11	30	1.9393	0.0184912	16	30	1.39362	0.0119427	16	11
chr1_1327185	synonymous_variant	VP1256	NadC family protein	N/A	0.460924	0	93	572	0.978811	0.00318608	163	409	0.236572	0	93	409	1.02182	0.00545319	93	163
chr1_1327225	synonymous_variant	VP1256	NadC family protein	N/A	1.14813	0.00680431	14	45	0.767004	0.00142404	8	37	0.832683	0.00343812	14	37	1.62893	0.0153135	14	8
chr1_132728	synonymous_variant	VP0122	BipA protein	N/A	0.47237	0	7	57	0.270835	0	17	40	0.372634	0	7	40	0.595166	0	7	17
chr1_1327303	synonymous_variant	VP1256	NadC family protein	N/A	0.413413	0	40	259	1.52724	0.00754682	82	177	0.137272	0	40	177	1.2233	0.00880767	40	82
chr1_1327309	synonymous_variant	VP1256	NadC family protein	N/A	0.694649	0.0010153	11	91	2.08566	0.0109943	35	56	0.271646	0	11	56	1.80134	0.014035	11	35
chr1_1327357	synonymous_variant	VP1256	NadC family protein	N/A	1.21396	0.00617477	49	211	0.361511	0	60	151	1.34679	0.00790328	49	151	0.590067	0.000650256	49	60
chr1_1327360	synonymous_variant	VP1256	NadC family protein	N/A	1.34679	0.00745608	100	662	0.543634	9.19061e-05	166	496	1.52578	0.0098248	100	496	0.603801	0.00163829	100	166
chr1_1327363	synonymous_variant	VP1256	NadC family protein	N/A	0.0560111	0	27	158	1.14388	0.00462504	51	107	0.10513	0	27	107	0.551294	0.000468805	27	51
chr1_1327368	synonymous_variant	VP1256	NadC family protein	N/A	0.137272	0	27	164	0.712198	0.00143931	50	114	0.0136762	0	27	114	0.486782	0	27	50
chr1_1327372	synonymous_variant	VP1256	NadC family protein	N/A	0.034328	0	28	162	0.79588	0.00215412	50	112	0.0883098	0	28	112	0.388277	0	28	50
chr1_1327423	synonymous_variant	VP1256	NadC family protein	N/A	0.39794	0	30	198	3.92082	0.0188961	31	167	0.970616	0.00219748	30	167	0.882729	0.00545913	30	31
chr1_1327441	synonymous_variant	VP1256	NadC family protein	N/A	1.26281	0.00681176	122	603	1.39686	0.00623457	142	461	0.801343	0.00265012	122	461	2.19997	0.021513	122	142
chr1_1327447	synonymous_variant	VP1256	NadC family protein	N/A	0.0614803	0	16	87	0.112946	0	24	63	0.0861861	0	16	63	0.00656377	0	16	24
chr1_1327456	synonymous_variant	VP1256	NadC family protein	N/A	2.16685	0.015501	79	573	0.841638	0.00222393	162	411	1.68194	0.0112798	79	411	2.66354	0.0279451	79	162
chr1_1327459	synonymous_variant	VP1256	NadC family protein	N/A	2.45469	0.0189079	79	583	0.585027	0.000407648	162	421	2.02273	0.0154282	79	421	2.66354	0.0281211	79	162
chr1_1327525	synonymous_variant	VP1256	NadC family protein	N/A	2.73283	0.0204119	49	408	0.962574	0.00311436	119	289	2.13549	0.0155249	49	289	3.31426	0.0382899	49	119
chr1_1327555	synonymous_variant	VP1256	NadC family protein	N/A	2.25026	0.0103823	1	40	0.0685421	0	10	30	2.23062	0.011347	1	30	1.72354	0.0116735	1	10
chr1_1327570	synonymous_variant	VP1256	NadC family protein	N/A	2.39254	0.0147494	8	111	0.712198	0.00145728	35	76	1.95078	0.0119461	8	76	2.77469	0.0282736	8	35
chr1_1327591	synonymous_variant	VP1256	NadC family protein	N/A	2.13608	0.013247	13	145	0.482804	0	43	102	1.7986	0.0110844	13	102	2.30364	0.0227305	13	43
chr1_1327621	synonymous_variant	VP1256	NadC family protein	N/A	0.60206	4.01303e-05	3	32	0.0604807	0	8	24	0.609065	2.30538e-05	3	24	0.434152	0	3	8
chr1_1327624	synonymous_variant	VP1256	NadC family protein	N/A	1.02826	0.00358314	5	57	1.74958	0.00996406	23	34	0.559091	0.000204487	5	34	2.0278	0.0181219	5	23
chr1_1327630	synonymous_variant	VP1256	NadC family protein	N/A	1.40671	0.00760846	35	274	0.66354	0.000971119	64	210	1.64397	0.0103626	35	210	0.548214	0.000438822	35	64
chr1_1327633	synonymous_variant	VP1256	NadC family protein	N/A	1.16749	0.00512823	21	174	0.266001	0	49	125	1.00218	0.00393791	21	125	1.2161	0.00737808	21	49
chr1_1327657	synonymous_variant	VP1256	NadC family protein	N/A	1.39469	0.00899818	26	215	1.10846	0.00472047	67	148	0.966576	0.00513505	26	148	2.1152	0.0223506	26	67
chr1_1327675	synonymous_variant	VP1256	NadC family protein	N/A	0.0520764	0	6	32	0.0604807	0	8	24	0.0366845	0	6	24	0.0788339	0	6	8
chr1_1327702	synonymous_variant	VP1256	NadC family protein	N/A	1.56225	0.00970047	53	220	0.0145735	0	58	162	1.50585	0.00932803	53	162	1.1512	0.00833912	53	58
chr1_1327744	synonymous_variant	VP1256	NadC family protein	N/A	0.0109954	0	74	419	1.94692	0.00744466	129	290	0.266803	0	74	290	0.739929	0.00114951	74	129
chr1_1327750	synonymous_variant	VP1256	NadC family protein	N/A	1.02826	0.00358314	5	57	0.454693	0	12	45	1.1707	0.00500235	5	45	0.454693	0	5	12
chr1_1327810	synonymous_variant	VP1256	NadC family protein	N/A	1.89963	0.0116878	109	504	0.0319843	0	133	371	1.84466	0.0129337	109	371	1.38195	0.00650737	109	133
chr1_1327843	synonymous_variant	VP1256	NadC family protein	N/A	0.142668	0	6	29	1.53165	0.00835184	13	16	0.446117	0	6	16	0.364516	0	6	13
chr1_1327855	synonymous_variant	VP1256	NadC family protein	N/A	1.85387	0.0111977	19	55	0.187755	0	13	42	1.64016	0.00955575	19	42	1.61798	0.0106612	19	13
chr1_1327897	synonymous_variant	VP1256	NadC family protein	N/A	0.404504	0	25	168	0.0777937	0	43	125	0.420216	0	25	125	0.264401	0	25	43
chr1_1327906	synonymous_variant	VP1256	NadC family protein	N/A	1.70997	0.0107929	64	466	1.65365	0.00809381	105	361	2.26122	0.0171064	64	361	0.324222	0	64	105
chr1_1327915	synonymous_variant	VP1256	NadC family protein	N/A	2.55752	0.0182162	39	338	5.5784	0.0373407	57	281	4.00087	0.0336789	39	281	0.0385789	0	39	57
chr1_1327933	synonymous_variant	VP1256	NadC family protein	N/A	0.421361	0	8	62	0.0291884	0	16	46	0.419075	0	8	46	0.316053	0	8	16
chr1_1327936	synonymous_variant	VP1256	NadC family protein	N/A	2.70333	0.0189418	26	254	0.173925	0	64	190	2.73283	0.0203535	26	190	1.7986	0.0150448	26	64
chr1_1327942	synonymous_variant	VP1256	NadC family protein	N/A	1.79588	0.0132973	40	150	0.319664	0	43	107	1.91721	0.0152892	40	107	0.966576	0.00590681	40	43
chr1_1327951	synonymous_variant	VP1256	NadC family protein	N/A	0.462181	0	11	83	0.928118	0.00326955	28	55	0.240332	0	11	55	0.966576	0.00399033	11	28
chr1_1327954	synonymous_variant	VP1256	NadC family protein	N/A	1.12436	0.00605483	32	129	1.22257	0.00527957	43	86	1.54363	0.0110758	32	86	0.198596	0	32	43
chr1_1327987	synonymous_variant	VP1256	NadC family protein	N/A	0.970616	0.00360638	33	244	0.600326	0.000479238	57	187	1.16241	0.00554855	33	187	0.334419	0	33	57
chr1_132800	synonymous_variant	VP0122	BipA protein	N/A	2.52578	0.0155566	18	192	2.58838	0.0128003	34	158	3.34294	0.0234467	18	158	0.407823	0	18	34
chr1_1328011	synonymous_variant	VP1256	NadC family protein	N/A	0.966576	0.00482224	19	71	0.149967	0	20	51	1.00524	0.00549342	19	51	0.581699	0.00104893	19	20
chr1_1328026	synonymous_variant	VP1256	NadC family protein	N/A	1.59517	0.0109265	54	224	1.02872	0.00383292	69	155	1.99568	0.0161183	54	155	0.4698	0.000406074	54	69
chr1_132803	synonymous_variant	VP0122	BipA protein	N/A	0.0520764	0	6	32	0.250264	0	7	25	0.00436481	0	6	25	0.182435	0	6	7
chr1_1328032	synonymous_variant	VP1256	NadC family protein	N/A	0.329754	0	85	516	0.471083	0	128	388	0.447332	0	85	388	0.0310503	0	85	128
chr1_1328050	synonymous_variant	VP1256	NadC family protein	N/A	0.0798767	0	83	462	0.978811	0.00301093	109	353	0.0570004	0	83	353	0.543634	0	83	109
chr1_1328053	synonymous_variant	VP1256	NadC family protein	N/A	0.982967	0.00365035	26	200	1.80688	0.00865498	39	161	1.4389	0.00800404	26	161	0.00833099	0	26	39
chr1_1328122	synonymous_variant	VP1256	NadC family protein	N/A	0.647817	4.32652e-05	3	33	0.917215	0.0013217	5	28	0.860121	0.00131057	3	28	0.374688	0	3	5
chr1_1328140	synonymous_variant	VP1256	NadC family protein	N/A	0.102923	0	8	41	0.106793	0	10	31	0.0741724	0	8	31	0.151195	0	8	10
chr1_1328142	missense_variant	VP1256	NadC family protein	N/A	2.97469	0.0287382	30	84	0.104025	0	21	63	2.72816	0.0264635	30	63	2.31515	0.0255351	30	21
chr1_1328158	synonymous_variant	VP1256	NadC family protein	N/A	0.647817	0.000502434	3	33	5.30103	0.0456103	21	12	0.0254883	0	3	12	2.63264	0.0225065	3	21
chr1_1328161	synonymous_variant	VP1256	NadC family protein	N/A	0.101824	0	82	454	0.14813	0	122	332	0.135489	0	82	332	0.00744648	0	82	122
chr1_1328164	synonymous_variant	VP1256	NadC family protein	N/A	0.489455	5.06457e-05	57	285	1.48545	0.00649506	61	224	0.204815	0	57	224	1.35853	0.0113285	57	61
chr1_1328191	synonymous_variant	VP1256	NadC family protein	N/A	2.5544	0.0177302	41	351	1.08407	0.00649076	80	271	3.0013	0.0244739	41	271	0.950782	0.00340215	41	80
chr1_1328206	synonymous_variant	VP1256	NadC family protein	N/A	0.128427	0	23	140	1.18177	0.00494087	46	94	0.0404816	0	23	94	0.667562	0.00178488	23	46
chr1_1328227	synonymous_variant	VP1256	NadC family protein	N/A	1.08938	0.00548183	69	320	1.36351	0.00578222	98	222	1.51999	0.0102508	69	222	0.14691	0	69	98
chr1_1328230	synonymous_variant	VP1256	NadC family protein	N/A	1.51856	0.0103275	67	293	2.13253	0.011039	95	198	2.21538	0.0184164	67	198	0.149354	0	67	95
chr1_1328257	synonymous_variant	VP1256	NadC family protein	N/A	2.13018	0.0150436	73	536	0.0609802	0	142	394	2	0.014504	73	394	1.72125	0.0157741	73	142
chr1_1328259	missense_variant	VP1256	NadC family protein	N/A	1.91721	0.0129453	75	540	0.110138	0	144	396	1.76447	0.0120867	75	396	1.63078	0.0162597	75	144
chr1_1328272	synonymous_variant	VP1256	NadC family protein	N/A	0.274088	0	95	511	3.63827	0.0245925	163	348	0.835647	0.00301494	95	348	0.841638	0.00325422	95	163
chr1_1328278	synonymous_variant	VP1256	NadC family protein	N/A	0.034328	0	34	190	5.60555	0.0357626	25	165	0.412289	0	34	165	2.37161	0.0234515	34	25
chr1_1328280	synonymous_variant	VP1256	NadC family protein	N/A	0.667562	0.00179012	10	36	0.0788339	0	10	26	0.679854	0.00193615	10	26	0.438899	0	10	10
chr1_1328284	synonymous_variant	VP1256	NadC family protein	N/A	0.115205	0	16	84	0.00480371	0	22	62	0.110698	0	16	62	0.0979971	0	16	22
chr1_1328296	synonymous_variant	VP1256	NadC family protein	N/A	0.0655015	0	7	37	0.200659	0	11	26	0.109579	0	7	26	0.0400052	0	7	11
chr1_1328311	synonymous_variant	VP1256	NadC family protein	N/A	0.576754	0.000753595	64	318	0.896196	0.00237023	94	224	0.823909	0.00298739	64	224	0.0400052	0	64	94
chr1_1328359	synonymous_variant	VP1256	NadC family protein	N/A	0.279841	0	99	592	0.627088	0.0004416	146	446	0.424812	0	99	446	0.0409586	0	99	146
chr1_1328388	missense_variant	VP1256	NadC family protein	N/A	1.08725	0.0044229	13	117	0.759451	0.00178738	37	80	0.787812	0.00216611	13	80	1.54363	0.0126821	13	37
chr1_13284	synonymous_variant	gyrB	DNA gyrase subunit B	N/A	0.5867	4.45364e-05	31	142	0.460924	0	42	100	0.728158	0.00121001	31	100	0.177178	0	31	42
chr1_1328419	synonymous_variant	VP1256	NadC family protein	N/A	0.832683	0.00312889	29	123	0.607303	0.000578374	27	96	0.603801	0.0010261	29	96	1.1945	0.00907161	29	27
chr1_1328430	synonymous_variant	VP1256	NadC family protein	N/A	0.202732	0	10	48	0.0486625	0	13	35	0.211125	0	10	35	0.130768	0	10	13
chr1_132845	synonymous_variant	VP0122	BipA protein	N/A	0.339135	0	20	95	3.30627	0.0237318	40	55	0.970616	0.00482338	20	55	0.600326	0.000998802	20	40
chr1_132848	synonymous_variant	VP0122	BipA protein	N/A	0.158641	0	8	39	0.402305	0	8	31	0.0741724	0	8	31	0.377786	0	8	8
chr1_1328620	intergenic_region	N/A	N/A	N/A	0.0172766	0	40	229	0.139063	0	58	171	0.0462403	0	40	171	0.0550241	0	40	58
chr1_1328623	intergenic_region	N/A	N/A	N/A	0.823909	0.0033192	12	42	0.310691	0	13	29	0.931814	0.00459646	12	29	0.380907	0	12	13
chr1_1328652	intergenic_region	N/A	N/A	N/A	3.47756	0.0210316	15	191	2.70333	0.0232889	68	123	2.32331	0.012065	15	123	5.45842	0.0649328	15	68
chr1_132869	synonymous_variant	VP0122	BipA protein	N/A	3.88941	0.0248841	12	175	0.866461	0.00145018	38	137	4.284	0.0293932	12	137	1.92082	0.0165506	12	38
chr1_1328726	intergenic_region	N/A	N/A	N/A	0.376751	0	7	54	0.149967	0	13	41	0.414539	0	7	41	0.199971	0	7	13
chr1_1328732	intergenic_region	N/A	N/A	N/A	0.317855	0	5	39	0.49485	0.00149586	13	26	0.189767	0	5	26	0.575118	0.000626986	5	13
chr1_1328754	missense_variant	VP1257	SanA protein	N/A	0.159267	0	14	71	0.444906	0	22	49	0.261219	0	14	49	0.0584886	0	14	22
chr1_1328775	missense_variant	VP1257	SanA protein	N/A	4.44009	0.0256929	2	86	0.835647	0.00209707	17	69	4.80688	0.0305423	2	69	2.46092	0.0202699	2	17
chr1_1328777	synonymous_variant	VP1257	SanA protein	N/A	3.24185	0.018614	2	68	1.73049	0.00767685	10	58	3.82681	0.0244296	2	58	1.12205	0.00648603	2	10
chr1_1328825	synonymous_variant	VP1257	SanA protein	N/A	0.130182	0	8	40	2.02136	0.0126162	18	22	0.497573	0.000217509	8	22	0.50724	0	8	18
chr1_1328837	synonymous_variant	VP1257	SanA protein	N/A	2.98297	0.0199515	10	140	2.56864	0.0166715	52	88	1.95861	0.0122681	10	88	4.79588	0.0526086	10	52
chr1_1328840	synonymous_variant	VP1257	SanA protein	N/A	1.21112	0.00506444	6	69	3.20204	0.0169794	7	62	1.84466	0.0107428	6	62	0.182435	0	6	7
chr1_1328906	synonymous_variant	VP1257	SanA protein	N/A	0.339135	0	89	472	0.283162	0	119	353	0.250264	0	89	353	0.481486	0	89	119
chr1_1328912	synonymous_variant	VP1257	SanA protein	N/A	0.856985	0.00273943	29	214	0.284833	0	60	154	0.714443	0.00166321	29	154	0.958607	0.00708259	29	60
chr1_1328918	synonymous_variant	VP1257	SanA protein	N/A	0.422508	0	3	28	0.88941	0.00382496	11	17	0.211125	0	3	17	0.879426	0.00291603	3	11
chr1_1328924	synonymous_variant	VP1257	SanA protein	N/A	2.05799	0.0112393	48	380	4.41117	0.0213739	130	250	0.978811	0.00456303	48	250	4.92082	0.0450744	48	130
chr1_1328927	synonymous_variant	VP1257	SanA protein	N/A	2.37059	0.0158833	25	238	1.88273	0.0106735	78	160	1.59688	0.00945985	25	160	3.70333	0.0464614	25	78
chr1_1328933	synonymous_variant	VP1257	SanA protein	N/A	2.59176	0.0176633	25	244	1.74715	0.00898924	79	165	1.80688	0.0114463	25	165	3.83863	0.0471618	25	79
chr1_1328948	synonymous_variant	VP1257	SanA protein	N/A	0.69037	0.00146593	105	656	1.31876	0.00579233	188	468	0.368556	0	105	468	1.4908	0.0142182	127	158
chr1_1328966	synonymous_variant	VP1257	SanA protein	N/A	1.45842	0.00985337	33	125	1.06248	0.00331365	25	100	1.02273	0.00539533	33	100	2.17718	0.0234515	33	25
chr1_1328975	synonymous_variant	VP1257	SanA protein	N/A	0.696804	0.00209953	9	31	1.65956	0.00947282	14	17	1.20273	0.00802357	9	17	0.0362122	0	9	14
chr1_13290	synonymous_variant	gyrB	DNA gyrase subunit B	N/A	0.422508	0	5	42	0.336299	0	9	33	0.508638	0	5	33	0.136083	0	5	9
chr1_1329002	synonymous_variant	VP1257	SanA protein	N/A	0.124939	0	103	600	0.939302	0.00248504	145	455	0.294992	0	103	455	0.25649	0	103	145
chr1_1329005	synonymous_variant	VP1257	SanA protein	N/A	0.358526	0	27	131	0.928118	0.003174	42	89	0.585027	0.00101341	27	89	0.0680339	0	27	42
chr1_1329044	synonymous_variant	VP1257	SanA protein	N/A	0.149354	0	88	517	0.453457	0	143	374	0.0565055	0	88	374	0.38405	0	88	143
chr1_1329050	synonymous_variant	VP1257	SanA protein	N/A	0.156767	0	65	353	2.1343	0.0116048	74	279	0.0783135	0	65	279	1.16178	0.00709621	65	74
chr1_1329061	synonymous_variant	VP1257	SanA protein	N/A	0.191789	0	23	144	0.280669	0	41	103	0.119758	0	23	103	0.332547	0	23	41
chr1_1329077	synonymous_variant	VP1257	SanA protein	N/A	0.126679	0	5	33	0.0491485	0	9	24	0.110138	0	5	24	0.136083	0	5	9
chr1_1329080	synonymous_variant	VP1257	SanA protein	N/A	0.533132	0.000390828	30	139	2.38828	0.0127519	23	116	0.16877	0	30	116	1.95078	0.0200754	30	23
chr1_1329098	synonymous_variant	VP1257	SanA protein	N/A	2.59688	0.0242691	23	61	2.97881	0.0153384	6	55	1.60906	0.0121692	23	55	5.01189	0.0647481	23	6
chr1_1329101	synonymous_variant	VP1257	SanA protein	N/A	0.379864	0	36	233	0.954677	0.00342067	71	162	0.174574	0	36	162	0.899629	0.0041523	36	71
chr1_1329104	synonymous_variant	VP1257	SanA protein	N/A	0.189767	0	25	129	0.543634	0.00045344	39	90	0.313364	0	25	90	0.0695604	0	25	39
chr1_1329155	synonymous_variant	VP1257	SanA protein	N/A	0.00130484	0	16	91	0.327902	0	21	70	0.0599818	0	16	70	0.159894	0	16	21
chr1_1329183	missense_variant	VP1257	SanA protein	N/A	0.0376307	0	5	27	0.0136762	0	7	20	0.033389	0	5	20	0.0395292	0	5	7
chr1_1329197	synonymous_variant	VP1257	SanA protein	N/A	1.01728	0.00413064	33	246	1.98297	0.0102524	49	197	1.5157	0.00908757	33	197	0.00744648	0	33	49
chr1_1329209	synonymous_variant	VP1257	SanA protein	N/A	0.139662	0	34	205	0.787812	0.00195219	62	143	0.00788851	0	34	143	0.525784	0.000188037	34	62
chr1_1329242	synonymous_variant	VP1257	SanA protein	N/A	0.0419142	0	5	30	1.01189	0.00390238	12	18	0.116339	0	5	18	0.454693	0	5	12
chr1_1329287	synonymous_variant	VP1257	SanA protein	N/A	3.9914	0.0290585	20	241	2.31158	0.0140649	81	160	2.83268	0.0202331	20	160	5.73518	0.0660305	20	81
chr1_132930	synonymous_variant	VP0122	BipA protein	N/A	1.8962	0.0132021	118	554	0.0195421	0	145	409	1.8041	0.0128874	118	409	1.46725	0.0123199	118	145
chr1_1329341	synonymous_variant	VP1257	SanA protein	N/A	1.6038	0.0101541	125	605	0.5157	0.000106234	167	438	1.8041	0.0128294	125	438	0.730487	0.00356599	107	179
chr1_1329362	synonymous_variant	VP1257	SanA protein	N/A	0.419075	0	21	97	0.560667	0.000283754	21	76	0.266803	0	21	76	0.744727	0.00304949	21	21
chr1_1329368	synonymous_variant	VP1257	SanA protein	N/A	0.377786	0.00227369	58	363	1.08619	0.00206748	83	280	0.616185	0.00324755	58	280	0.106793	0.00102051	58	83
chr1_1329377	synonymous_variant	VP1257	SanA protein	N/A	0.428291	0	108	572	0.0883098	0	152	420	0.447332	0	108	420	0.271646	0	108	152
chr1_13296	synonymous_variant	gyrB	DNA gyrase subunit B	N/A	0.076238	0	38	223	0.661544	0.00107713	66	157	0.0301184	0	38	157	0.391474	0	38	66
chr1_1329605	intergenic_region	N/A	N/A	N/A	3.42829	0.0182576	1	57	6.84164	0.0335231	1	56	4.63827	0.0282653	1	56	0	0	1	1
chr1_1329656	synonymous_variant	VP1258	malate dehydrogenase	N/A	0.610834	0.00842378	5	47	6.02826	0.0519937	28	19	0.0726296	0.00374832	5	19	2.87943	0.0403346	5	28
chr1_1329692	synonymous_variant	VP1258	malate dehydrogenase	N/A	0.308035	0	73	445	1.6073	0.00771805	100	345	0.61261	0.00090753	73	345	0.29243	0	73	100
chr1_132971	synonymous_variant	VP0122	BipA protein	N/A	1.14206	0.00395415	2	34	0.14752	0	8	26	1.17783	0.00454779	2	26	0.769551	0.00256457	2	8
chr1_1329719	synonymous_variant	VP1258	malate dehydrogenase	N/A	0.179799	0	19	97	1.10679	0.00442292	33	64	0.402305	0	19	64	0.238824	0	19	33
chr1_1329752	synonymous_variant	VP1258	malate dehydrogenase	N/A	0.247952	0	14	93	3.18509	0.0226315	39	54	0.10902	0	14	54	1.54668	0.0112546	14	39
chr1_1329767	synonymous_variant	VP1258	malate dehydrogenase	N/A	0.209715	0	25	157	0.0145735	0	41	116	0.208309	0	25	116	0.161151	0	25	41
chr1_1329784	synonymous_variant	VP1258	malate dehydrogenase	N/A	0.209012	0	6	42	0.14752	0	10	32	0.243364	0	6	32	0.0824945	0	6	10
chr1_1329803	synonymous_variant	VP1258	malate dehydrogenase	N/A	0.076238	0.00153416	99	553	0.769551	0.00362378	156	397	0.213249	0.000232681	99	397	0.247184	0.00720997	99	156
chr1_1329808	synonymous_variant	VP1258	malate dehydrogenase	N/A	0.189096	0	8	38	0.152427	0	11	27	0.226945	0	8	27	0.0660068	0	8	11
chr1_1329842	synonymous_variant	VP1258	malate dehydrogenase	N/A	0.545155	0.000345752	100	618	0.402305	0	169	449	0.403403	0	100	449	0.756962	0.00224976	100	169
chr1_1329863	synonymous_variant	VP1258	malate dehydrogenase	N/A	0.187087	0	5	35	0.709965	0.00105783	6	29	0.318759	0	5	29	0.143876	0	5	6
chr1_1329881	synonymous_variant	VP1258	malate dehydrogenase	N/A	1.25414	0.00619426	32	249	1.18842	0.00450215	54	195	1.62342	0.0100999	32	195	0.262013	0	32	54
chr1_1329926	synonymous_variant	VP1258	malate dehydrogenase	N/A	0.725842	0.00150227	11	92	0.226214	0	22	70	0.790485	0.00214808	11	70	0.390406	0	11	22
chr1_1329929	synonymous_variant	VP1258	malate dehydrogenase	N/A	0.555955	0	3	31	0.139662	0	9	22	0.488117	0	3	22	0.576754	0.000585996	3	9
chr1_1329941	synonymous_variant	VP1258	malate dehydrogenase	N/A	0.458421	0	27	183	0.707744	0.00122205	41	142	0.632644	0.00098548	27	142	0.0277972	0	27	41
chr1_1329953	synonymous_variant	VP1258	malate dehydrogenase	N/A	0.511449	0	3	30	0.378824	0	6	24	0.609065	0.000482478	3	24	0.173277	0	3	6
chr1_1329959	synonymous_variant	VP1258	malate dehydrogenase	N/A	0.213959	0	6	27	0.160522	0	8	19	0.254925	0	6	19	0.0788339	0	6	8
chr1_1329965	synonymous_variant	VP1258	malate dehydrogenase	N/A	1.3019	0.00778736	42	173	0.197911	0	48	125	1.36051	0.00878142	42	125	0.764472	0.00328537	42	48
chr1_1329970	missense_variant	VP1258	malate dehydrogenase	N/A	0.647817	8.13765e-05	3	33	0.917215	0.00138669	5	28	0.860121	0.00137389	3	28	0.374688	0	3	5
chr1_1330042	missense_variant	VP1258	malate dehydrogenase	N/A	1.07988	0.00417258	8	81	0.258848	0	19	62	1.16052	0.00515037	8	62	0.610834	0.00105519	8	19
chr1_1330076	synonymous_variant	VP1258	malate dehydrogenase	N/A	0.0861861	0	12	73	0.518557	0.00019892	23	50	0.00612309	0	12	50	0.335358	0	12	23
chr1_1330082	synonymous_variant	VP1258	malate dehydrogenase	N/A	0.643974	0.000463742	8	69	0.372634	0	21	48	0.500313	0	8	48	0.829738	0.00285588	8	21
chr1_1330085	synonymous_variant	VP1258	malate dehydrogenase	N/A	0.787812	0.00241446	115	588	0.189096	0	158	430	0.844664	0.00305555	115	430	0.447332	0	115	158
chr1_1330112	synonymous_variant	VP1258	malate dehydrogenase	N/A	0.346787	0	7	53	0.00966115	0	14	39	0.332547	0	7	39	0.29073	0	7	14
chr1_1330133	synonymous_variant	VP1258	malate dehydrogenase	N/A	0.21467	0	39	204	0.104025	0	52	152	0.179142	0	39	152	0.247952	0	39	52
chr1_1330142	synonymous_variant	VP1258	malate dehydrogenase	N/A	0.528708	0.000121426	24	168	1.71444	0.00811289	32	136	0.882729	0.00309273	24	136	0.178486	0	24	32
chr1_1330151	synonymous_variant	VP1258	malate dehydrogenase	N/A	1.02045	0.00335317	11	101	0.137869	0	28	73	0.920819	0.00322769	11	73	0.966576	0.00353597	11	28
chr1_1330157	synonymous_variant	VP1258	malate dehydrogenase	N/A	0.744727	0.00100614	106	665	2.16368	0.0097019	153	512	0.761954	0.00491116	128	488	0.137869	0	106	153
chr1_1330193	synonymous_variant	VP1258	malate dehydrogenase	N/A	0.0819697	0	34	186	0.419075	0	44	142	0.00612309	0	34	142	0.296709	0	34	44
chr1_1330208	synonymous_variant	VP1258	malate dehydrogenase	N/A	0.234331	0	92	548	0.00612309	0	144	404	0.225483	0	92	404	0.195179	0	92	144
chr1_1330210	synonymous_variant	VP1258	malate dehydrogenase	N/A	0.826814	0.00328889	14	51	3.18977	0.0160757	4	47	0.333482	0	14	47	3.02595	0.0353925	14	4
chr1_1330265	synonymous_variant	VP1258	malate dehydrogenase	N/A	0.396856	0	39	252	0.60206	0.000116063	59	193	0.546682	0	39	193	0.0273344	0	39	59
chr1_1330312	synonymous_variant	VP1258	malate dehydrogenase	N/A	1.52871	0.0103055	48	196	1.04431	0.00330259	42	154	1.0846	0.00588767	48	154	2.22915	0.0241581	48	42
chr1_1330322	synonymous_variant	VP1258	malate dehydrogenase	N/A	0.0291884	0	41	230	0.0861861	0	59	171	0.0101054	0	41	171	0.0721166	0	41	59
chr1_1330415	synonymous_variant	VP1258	malate dehydrogenase	N/A	0.476254	0	12	90	0.29243	0	21	69	0.555955	0.000133094	12	69	0.189096	0	12	21
chr1_1330421	synonymous_variant	VP1258	malate dehydrogenase	N/A	0.0496351	0	21	123	0.457175	0	28	95	0.133122	0	21	95	0.163676	0	21	28
chr1_1330457	synonymous_variant	VP1258	malate dehydrogenase	N/A	2.16749	0.015627	87	620	0.327902	0	157	463	2.29073	0.0178003	87	463	1.22475	0.00804767	87	157
chr1_1330466	synonymous_variant	VP1258	malate dehydrogenase	N/A	4.12263	0.0300067	13	188	0.752027	0.00170861	57	131	3.47756	0.0262836	13	131	4.4023	0.0484535	13	57
chr1_1330469	synonymous_variant	VP1258	malate dehydrogenase	N/A	2.15058	0.0124337	6	89	0.974694	0.00340215	30	59	1.65561	0.00915192	6	59	2.76955	0.0255928	6	30
chr1_1330478	synonymous_variant	VP1258	malate dehydrogenase	N/A	0.391474	0	8	61	0.113509	0	17	44	0.341035	0	8	44	0.408935	0	8	17
chr1_1330481	synonymous_variant	VP1258	malate dehydrogenase	N/A	0.186419	0	14	90	1.1261	0.00354503	31	59	0.0070049	0	14	59	0.716699	0.00152831	14	31
chr1_1330489	synonymous_variant	VP1258	malate dehydrogenase	N/A	2.45593	0.0148306	6	95	1.02045	0.00375427	32	63	1.90658	0.0112827	6	63	3.11126	0.0298548	6	32
chr1_1330613	synonymous_variant	VP1258	malate dehydrogenase	N/A	0.752027	0.00254778	13	48	0.365523	0	15	33	0.876148	0.00395342	13	33	0.310691	0	13	15
chr1_1330616	synonymous_variant	VP1258	malate dehydrogenase	N/A	0.0222764	0	46	259	0.465974	0	62	197	0.0550241	0	46	197	0.247952	0	46	62
chr1_1330634	synonymous_variant	VP1258	malate dehydrogenase	N/A	1.34199	0.00756537	126	622	1.13787	0.00431709	149	473	0.91364	0.00369844	126	473	2.10073	0.0200923	126	149
chr1_1330646	synonymous_variant	VP1258	malate dehydrogenase	N/A	1.97881	0.00876134	1	36	0.253366	0	11	25	1.78252	0.00812996	1	25	1.9393	0.0148748	1	11
chr1_1330652	synonymous_variant	VP1258	malate dehydrogenase	N/A	0.853872	0.00524293	15	55	0.0649968	0	15	40	0.853872	0.0057032	15	40	0.581699	0.00174644	15	15
chr1_1330676	synonymous_variant	VP1258	malate dehydrogenase	N/A	0.109579	0	27	145	1.09854	0.00287373	47	98	0.308919	0	27	98	0.309804	0	27	47
chr1_1330745	synonymous_variant	VP1258	malate dehydrogenase	N/A	1.61083	0.00832028	7	86	1.34104	0.00524962	15	71	2.01818	0.0123905	7	71	0.386158	0	7	15
chr1_1330799	synonymous_variant	VP1258	malate dehydrogenase	N/A	0.838632	0.00229909	17	136	5.39254	0.0386951	15	121	1.67778	0.0107256	17	121	0.896196	0.00877186	17	15
chr1_133082	synonymous_variant	VP0122	BipA protein	N/A	2.41117	0.01918	55	207	0.568636	0.000190608	48	159	1.97469	0.0150741	55	159	2.57025	0.0278584	55	48
chr1_133085	synonymous_variant	VP0122	BipA protein	N/A	2.59346	0.0123912	0	33	1.78781	0.010602	15	18	1.85387	0.00891648	0	18	3.71444	0.0330682	0	15
chr1_1330880	synonymous_variant	VP1258	malate dehydrogenase	N/A	0.297569	0	6	25	1.11351	0.00291147	3	22	0.112383	0	6	22	0.974694	0.00363193	6	3
chr1_1330913	synonymous_variant	VP1258	malate dehydrogenase	N/A	3.0655	0.0151396	0	39	0.402305	0	8	31	3.21396	0.0173921	0	31	1.96658	0.015878	0	8
chr1_133097	synonymous_variant	VP0122	BipA protein	N/A	0.226945	0	26	164	1.50585	0.00722313	32	132	0.484126	0.000325763	26	132	0.35164	0	26	32
chr1_1330994	synonymous_variant	VP1258	malate dehydrogenase	N/A	0.787812	0.00225251	48	328	2.31515	0.0129322	67	261	1.30715	0.00724394	48	261	0.157391	0	48	67
chr1_1331062	synonymous_variant	VP1258	malate dehydrogenase	N/A	0.0447935	0	16	88	0.366532	0	20	68	0.0190881	0	16	68	0.230623	0	16	20
chr1_133113	missense_variant	VP0122	BipA protein	N/A	0.649752	0.00143697	24	104	1.0942	0.00366424	20	84	0.374688	0	24	84	1.34775	0.0112607	24	20
chr1_1331189	synonymous_variant	VP1258	malate dehydrogenase	N/A	0.0979971	0	28	167	3.03292	0.017531	27	140	0.457175	0	28	140	1.04721	0.00703407	28	27
chr1_133127	synonymous_variant	VP0122	BipA protein	N/A	2.34679	0.0217876	17	41	3.60555	0.0174174	2	39	1.37986	0.00965507	17	39	5.32883	0.0660812	17	2
chr1_13313	missense_variant	gyrB	DNA gyrase subunit B	N/A	3.66154	0.0368147	35	95	0.477556	0	29	66	3.87943	0.0409205	35	66	1.8962	0.0192231	35	29
chr1_13314	synonymous_variant	gyrB	DNA gyrase subunit B	N/A	0.718967	0.00241321	6	57	2.08197	0.00743121	7	50	1.12148	0.00521454	6	50	0.182435	0	6	7
chr1_1331549	synonymous_variant	VP1259	ATP-dependent helicase	N/A	0.380907	0	4	34	0.621602	0.000926589	12	22	0.220404	0	4	22	0.705534	0.00202618	4	12
chr1_1331586	missense_variant	VP1259	ATP-dependent helicase	N/A	0.309804	0	15	102	0.9914	0.00297306	20	82	0.508638	0	15	82	0.133122	0	15	20
chr1_1331593	missense_variant	VP1259	ATP-dependent helicase	N/A	2.79588	0.0278481	18	40	1.08513	0.00331827	6	34	2.11577	0.0190399	18	34	3.4034	0.0413529	18	6
chr1_1331596	missense_variant	VP1259	ATP-dependent helicase	N/A	0.458421	0	4	36	0.0788339	0	10	26	0.416801	0	4	26	0.442493	0	4	10
chr1_1331606	synonymous_variant	VP1259	ATP-dependent helicase	N/A	0.476254	0	28	131	0.342944	0	38	93	0.576754	0.000291783	28	93	0.162412	0	28	38
chr1_1331615	synonymous_variant	VP1259	ATP-dependent helicase	N/A	0.391474	0	94	496	2.07109	0.0109582	110	386	0.0851282	0	94	386	1.49621	0.011678	94	110
chr1_133163	synonymous_variant	VP0122	BipA protein	N/A	1.23284	0.0055479	11	107	0.178486	0	30	77	1.10127	0.00477775	11	77	1.1891	0.00804903	11	30
chr1_1331672	synonymous_variant	VP1259	ATP-dependent helicase	N/A	0.175224	0	7	47	0.61261	0.000527583	9	38	0.293282	0	7	38	0.115771	0	7	9
chr1_1331687	synonymous_variant	VP1259	ATP-dependent helicase	N/A	0.0457575	0	26	144	0.482804	0	33	111	0.0329203	0	26	111	0.28567	0	26	33
chr1_133172	synonymous_variant	VP0122	BipA protein	N/A	3.05159	0.0228027	42	372	0.366532	0	92	280	3.19723	0.0254931	42	280	1.77989	0.0164032	42	92
chr1_1331746	missense_variant	VP1259	ATP-dependent helicase	N/A	1.87943	0.0196618	28	93	2.51856	0.00956483	13	80	1.1209	0.0116065	28	80	3.80134	0.0479264	28	13
chr1_1331760	missense_variant	VP1259	ATP-dependent helicase	N/A	0.806875	0.00277372	47	216	0.0433514	0	56	160	0.756962	0.00238953	47	160	0.673664	0.00214174	47	56
chr1_1331788	missense_variant	VP1259	ATP-dependent helicase	N/A	0.051587	0	41	238	0.659556	0.00236674	55	183	0.165579	0	41	183	0.240332	0	41	55
chr1_1331795	synonymous_variant	VP1259	ATP-dependent helicase	N/A	0.131356	0	16	99	1.67162	0.00906561	36	63	0.0861861	0	16	63	0.844664	0.00386582	16	36
chr1_1331810	synonymous_variant	VP1259	ATP-dependent helicase	N/A	0.266803	0	33	168	0.0619809	0	45	123	0.278189	0	33	123	0.170696	0	33	45
chr1_1331816	synonymous_variant	VP1259	ATP-dependent helicase	N/A	0.8041	0.00284104	28	119	0.785156	0.00167742	25	94	0.543634	0.00048596	28	94	1.29843	0.0105439	28	25
chr1_1331834	synonymous_variant	VP1259	ATP-dependent helicase	N/A	0.254925	0	14	67	3.00789	0.0157306	7	60	0.0282604	0	14	60	1.90309	0.019319	14	7
chr1_1331900	synonymous_variant	VP1259	ATP-dependent helicase	N/A	0.279841	0	102	550	0.0655015	0	143	407	0.249492	0	102	407	0.275724	0	102	143
chr1_1331906	synonymous_variant	VP1259	ATP-dependent helicase	N/A	1.26761	0.00867159	9	23	0.924453	0.00216953	3	20	0.899629	0.00437393	9	20	1.87943	0.0186494	9	3
chr1_1331948	synonymous_variant	VP1259	ATP-dependent helicase	N/A	0.427128	0	7	27	0.387216	0	9	18	0.543634	0.000985148	7	18	0.115771	0	7	9
chr1_1331969	synonymous_variant	VP1259	ATP-dependent helicase	N/A	0.00568285	0	101	573	0.0746879	0	152	421	0.0218195	0	101	421	0.0338583	0	101	152
chr1_1331978	synonymous_variant	VP1259	ATP-dependent helicase	N/A	0.131356	0	36	216	1.22185	0.00517336	68	148	0.0400052	0	36	148	0.696804	0.00355628	36	68
chr1_1331993	synonymous_variant	VP1259	ATP-dependent helicase	N/A	0.0467237	0	64	369	0.779892	0.0014651	87	282	0.177178	0	64	282	0.289883	0	64	87
chr1_1331996	synonymous_variant	VP1259	ATP-dependent helicase	N/A	2.00524	0.017097	21	61	0.444906	0	13	48	1.65758	0.0132536	21	48	2.05552	0.0216388	21	13
chr1_1332015	missense_variant	VP1259	ATP-dependent helicase	N/A	0.560667	0.000805316	8	29	0.61261	0.000475524	5	24	0.376751	0	8	24	0.935542	0.00555676	8	5
chr1_1332017	synonymous_variant	VP1259	ATP-dependent helicase	N/A	0.0404816	0	7	38	0.14752	0	9	29	0.00966115	0	7	29	0.115771	0	7	9
chr1_1332024	missense_variant	VP1259	ATP-dependent helicase	N/A	0.809668	0.00294497	55	258	0.25649	0	64	194	0.675718	0.00172417	55	194	0.882729	0.00527253	55	64
chr1_1332026	synonymous_variant	VP1259	ATP-dependent helicase	N/A	0.9914	0.00440162	98	482	0.125518	0	129	353	1.01863	0.00492498	98	353	0.634512	0.00168251	98	129
chr1_1332029	synonymous_variant	VP1259	ATP-dependent helicase	N/A	2.73993	0.0240082	50	176	0.361511	0	42	134	2.35853	0.0203295	50	134	2.57349	0.0293447	50	42
chr1_1332057	missense_variant	VP1259	ATP-dependent helicase	N/A	0.0624821	0	33	182	0.0835461	0	49	133	0.080399	0	33	133	0.00744648	0	33	49
chr1_1332069	missense_variant	VP1259	ATP-dependent helicase	N/A	0.295849	0	22	144	0.280669	0	41	103	0.211832	0	22	103	0.435334	0.000440982	22	41
chr1_1332086	synonymous_variant	VP1259	ATP-dependent helicase	N/A	0.600326	0.000987001	49	236	0.600326	0.000858919	55	181	0.41005	0	49	181	0.954677	0.00626923	49	55
chr1_1332123	missense_variant	VP1259	ATP-dependent helicase	N/A	2.01592	0.0117005	8	103	1.15366	0.00477989	35	68	1.48545	0.00792546	8	68	2.77469	0.0282736	8	35
chr1_1332149	synonymous_variant	VP1259	ATP-dependent helicase	N/A	0.181115	0	92	543	0.185752	0	139	404	0.225483	0	92	404	0.0452752	0	92	139
chr1_1332170	synonymous_variant	VP1259	ATP-dependent helicase	N/A	0.374688	0	78	408	0.568636	0.000125468	99	309	0.226945	0	78	309	0.694649	0.00241618	78	99
chr1_1332176	synonymous_variant	VP1259	ATP-dependent helicase	N/A	0.291579	0	34	172	0.548214	0.000850539	51	121	0.427128	0	34	121	0.00966115	0	34	51
chr1_1332192	missense_variant	VP1259	ATP-dependent helicase	N/A	0.076756	0	50	292	1.04287	0.00376074	88	204	0.0705811	0	50	204	0.551294	0.000473719	50	88
chr1_1332217	missense_variant	VP1259	ATP-dependent helicase	N/A	1.08513	0.00678047	2	33	3.31158	0.0244256	18	15	0.395774	0.00213204	2	15	2.66154	0.0282932	2	18
chr1_1332233	synonymous_variant	VP1259	ATP-dependent helicase	N/A	2.69037	0.0195412	36	322	0.286509	0	89	233	2.38616	0.0177055	36	233	2.52288	0.0266959	36	89
chr1_1332251	synonymous_variant	VP1259	ATP-dependent helicase	N/A	0.134304	0	18	111	0.552842	0.00039105	34	77	0.0296531	0	18	77	0.407823	0.00023907	18	34
chr1_1332254	synonymous_variant	VP1259	ATP-dependent helicase	N/A	1.13906	0.00457924	7	75	1.01233	0.00372978	26	49	0.777284	0.00194383	7	49	1.75945	0.0150576	7	26
chr1_1332288	missense_variant	VP1259	ATP-dependent helicase	N/A	0.197226	0	16	80	1.93554	0.0117703	31	49	0.560667	0.000892055	16	49	0.432974	0	16	31
chr1_1332338	synonymous_variant	VP1259	ATP-dependent helicase	N/A	1.63639	0.013269	13	34	0.361511	0	7	27	1.36251	0.0101446	13	27	1.64782	0.0155731	13	7
chr1_1332360	missense_variant	VP1259	ATP-dependent helicase	N/A	0.514279	0	8	65	1.17393	0.0037985	11	54	0.764472	0.00165728	8	54	0.0660068	0	8	11
chr1_1332374	synonymous_variant	VP1259	ATP-dependent helicase	N/A	0.534617	0	5	45	1.49485	0.00554474	6	39	0.823909	0.00196332	5	39	0.143876	0	5	6
chr1_1332413	synonymous_variant	VP1259	ATP-dependent helicase	N/A	0.590067	0.0016294	7	24	0.5867	0.00269305	4	20	0.405607	0	7	20	0.946922	0.00943015	7	4
chr1_1332443	synonymous_variant	VP1259	ATP-dependent helicase	N/A	2.88606	0.0174162	4	84	0.206908	0	24	60	2.64589	0.0167927	4	60	2.65365	0.0255513	4	24
chr1_1332476	synonymous_variant	VP1259	ATP-dependent helicase	N/A	0.818156	0.00289094	44	200	0.0315171	0	52	148	0.769551	0.00257709	44	148	0.667562	0.00201622	44	52
chr1_1332483	missense_variant	VP1259	ATP-dependent helicase	N/A	0.283997	0	5	38	2.46092	0.00996083	3	35	0.610834	2.88636e-05	5	35	0.879426	0.00249843	5	3
chr1_1332489	missense_variant	VP1259	ATP-dependent helicase	N/A	0.310691	0	48	247	0.36251	0	60	187	0.209012	0	48	187	0.504456	0	48	60
chr1_1332491	synonymous_variant	VP1259	ATP-dependent helicase	N/A	0.229885	0	47	247	0.36251	0	60	187	0.139662	0	47	187	0.422508	0	47	60
chr1_1332518	synonymous_variant	VP1259	ATP-dependent helicase	N/A	1.12843	0.00500241	25	199	0.199971	0	55	144	0.9914	0.00407653	25	144	1.1152	0.00730939	25	55
chr1_1332528	synonymous_variant	VP1259	ATP-dependent helicase	N/A	0.108463	0	80	442	0.966576	0.00302222	104	338	0.0301184	0	80	338	0.578396	0.00101008	80	104
chr1_1332566	synonymous_variant	VP1259	ATP-dependent helicase	N/A	0.142668	0	96	562	1.05061	0.00342195	161	401	0.0123337	0	96	401	0.655608	0.00226828	96	161
chr1_1332569	synonymous_variant	VP1259	ATP-dependent helicase	N/A	0.508638	0	8	30	0.378824	0	6	24	0.376751	0	8	24	0.712198	0.0024125	8	6
chr1_1332572	synonymous_variant	VP1259	ATP-dependent helicase	N/A	0.790485	0.00258164	3	36	0.728158	0.00194257	13	23	0.548214	0.000800271	3	23	1.20204	0.00931942	3	13
chr1_133258	intergenic_region	N/A	N/A	N/A	1.67985	0.0173703	11	26	0.769551	0.00564866	10	16	2.03105	0.0248896	11	16	0.603801	0.00132093	11	10
chr1_1332587	synonymous_variant	VP1259	ATP-dependent helicase	N/A	0.220404	0	19	95	2.30539	0.0136534	37	58	0.642065	0.00145268	19	58	0.50307	0	19	37
chr1_1332590	synonymous_variant	VP1259	ATP-dependent helicase	N/A	0.254145	0	7	31	1.17783	0.00447533	4	27	0.0736576	0	7	27	0.946922	0.00734842	7	4
chr1_1332612	synonymous_variant	VP1259	ATP-dependent helicase	N/A	2.18776	0.0150137	50	397	0.288193	0	109	288	1.92082	0.0133621	50	288	2.09691	0.0223935	50	109
chr1_1332617	synonymous_variant	VP1259	ATP-dependent helicase	N/A	1.73518	0.0105958	43	337	0.454693	0	95	242	1.4389	0.00848145	43	242	1.89963	0.0195383	43	95
chr1_1332620	synonymous_variant	VP1259	ATP-dependent helicase	N/A	0.621602	0.000855954	66	426	1.098	0.00378811	125	301	0.344862	0	66	301	1.27409	0.0105891	66	125
chr1_1332629	synonymous_variant	VP1259	ATP-dependent helicase	N/A	0.252588	0	92	496	1.51145	0.00696439	147	349	0.539102	0.000438261	92	349	0.302771	0	92	147
chr1_1332653	synonymous_variant	VP1259	ATP-dependent helicase	N/A	0.390406	0	57	358	0.58838	0.00255571	86	272	0.537602	0.000297169	57	272	0.0277972	0	57	86
chr1_1332656	synonymous_variant	VP1259	ATP-dependent helicase	N/A	1.72354	0.00828958	4	63	0.542118	0	13	50	1.91364	0.0101365	4	50	0.847712	0.00434723	4	13
chr1_1332659	synonymous_variant	VP1259	ATP-dependent helicase	N/A	1.77989	0.0155907	11	25	0.100179	0	6	19	1.61618	0.0131881	11	19	1.41794	0.0138761	11	6
chr1_1332662	synonymous_variant	VP1259	ATP-dependent helicase	N/A	0.241845	0	19	94	2.4034	0.0107737	37	57	0.688246	0.00105497	19	57	0.50307	0	19	37
chr1_1332664	missense_variant	VP1259	ATP-dependent helicase	N/A	0.109579	0	11	57	0.444906	0	18	39	0.205512	0	11	39	0.0952845	0	11	18
chr1_1332674	synonymous_variant	VP1259	ATP-dependent helicase	N/A	0.679854	0.000279871	19	143	0.113509	0	39	104	0.610834	0	19	104	0.653647	0	19	39
chr1_1332680	synonymous_variant	VP1259	ATP-dependent helicase	N/A	0.642065	0.00123992	99	507	0.276544	0	138	369	0.725842	0.00199249	99	369	0.297569	0	99	138
chr1_1332692	synonymous_variant	VP1259	ATP-dependent helicase	N/A	0.00966115	0	115	652	0.141463	0	174	478	0.0385789	0	115	478	0.0629839	0	115	174
chr1_1332695	missense_variant	VP1259	ATP-dependent helicase	N/A	1.33819	0.0106593	10	26	0.151195	0	6	20	1.18642	0.00821487	10	20	1.17005	0.01192	10	6
chr1_1332701	synonymous_variant	VP1259	ATP-dependent helicase	N/A	0.284833	0	85	454	0.649752	0.0011516	110	344	0.141463	0	85	344	0.642065	0.00208783	85	110
chr1_1332707	synonymous_variant	VP1259	ATP-dependent helicase	N/A	0.278189	0	114	618	0.0105502	0	162	456	0.266001	0	114	456	0.232844	0	114	162
chr1_1332725	synonymous_variant	VP1259	ATP-dependent helicase	N/A	0.151811	0	18	112	2.20273	0.0127368	42	70	0.112946	0	18	70	1.06854	0.00821545	18	42
chr1_1332743	synonymous_variant	VP1259	ATP-dependent helicase	N/A	0.360514	0	98	593	0.232102	0	160	433	0.279841	0	98	433	0.465974	1.99181e-05	98	160
chr1_1332747	synonymous_variant	VP1259	ATP-dependent helicase	N/A	0.113509	0	16	98	2.63078	0.016481	39	59	0.191114	0	16	59	1.13371	0.0091614	16	39
chr1_1332770	synonymous_variant	VP1259	ATP-dependent helicase	N/A	0.229148	0	13	86	1.96257	0.0107373	33	53	0.032452	0	13	53	1.09474	0.0087563	13	33
chr1_133280	intergenic_region	N/A	N/A	N/A	1.36552	0.00600179	4	56	1.99568	0.0091815	7	49	1.84466	0.010327	4	49	0.0996329	0	4	7
chr1_1332852	missense_variant	VP1259	ATP-dependent helicase	N/A	0.331614	0	23	152	0.924453	0.00255739	48	104	0.140261	0	23	104	0.821023	0.00481777	23	48
chr1_1332854	synonymous_variant	VP1259	ATP-dependent helicase	N/A	0.216096	0	12	58	1.05552	0.00368326	21	37	0.446117	0	12	37	0.189096	0	12	21
chr1_1332864	missense_variant	VP1259	ATP-dependent helicase	N/A	0.403403	0	23	108	1.31336	0.00604601	20	88	0.163043	0	23	88	1.17849	0.0107797	23	20
chr1_1332872	synonymous_variant	VP1259	ATP-dependent helicase	N/A	0.05061	0	62	358	0.316953	0	99	259	0.00833099	0	62	259	0.208309	0	62	99
chr1_1332878	missense_variant	VP1259	ATP-dependent helicase	N/A	2.75203	0.0128616	0	35	0.709965	0.00191336	6	29	3.00745	0.0160825	0	29	1.44009	0.00895292	0	6
chr1_1332880	missense_variant	VP1259	ATP-dependent helicase	N/A	0.496209	0	22	154	0.548214	8.24545e-05	46	108	0.331614	0	22	108	0.801343	0.00455094	22	46
chr1_133289	intergenic_region	N/A	N/A	N/A	1.07263	0.00370358	5	58	1.34486	0.00602377	9	49	1.41567	0.00701531	5	49	0.136083	0	5	9
chr1_1332891	synonymous_variant	VP1259	ATP-dependent helicase	N/A	0.079355	0	62	361	0.156767	0	92	269	0.113509	0	62	269	0.0127808	0	62	92
chr1_1332920	synonymous_variant	VP1259	ATP-dependent helicase	N/A	0.302771	0	88	531	4.79048	0.0313062	106	425	0.970616	0.004663	88	425	1.15864	0.00797542	88	106
chr1_1332926	synonymous_variant	VP1259	ATP-dependent helicase	N/A	0.355561	0	85	518	4.72816	0.0332263	103	415	1.04144	0.00460071	85	415	1.07109	0.00920859	85	103
chr1_1332935	synonymous_variant	VP1259	ATP-dependent helicase	N/A	0.148742	0	7	46	1.2815	0.00514635	18	28	0.0400052	0	7	28	0.707744	0.00146815	7	18
chr1_1332937	missense_variant	VP1259	ATP-dependent helicase	N/A	0.122629	0	8	51	1.40561	0.00563434	20	31	0.0741724	0	8	31	0.718967	0.00494947	8	20
chr1_1332947	synonymous_variant	VP1259	ATP-dependent helicase	N/A	0.270026	0	20	98	0.66354	0.000451681	31	67	0.430626	0	20	67	0.051587	0	20	31
chr1_1332956	synonymous_variant	VP1259	ATP-dependent helicase	N/A	0.559091	0.000755954	21	92	0.995679	0.00304293	31	61	0.838632	0.00339122	21	61	0.0132283	0	21	31
chr1_1332959	synonymous_variant	VP1259	ATP-dependent helicase	N/A	1.08513	0.00328881	2	33	0.707744	0.000936003	12	21	0.809668	0.00182453	2	21	1.48945	0.00928388	2	12
chr1_1332960	missense_variant	VP1259	ATP-dependent helicase	N/A	0.125518	0	83	486	1.20343	0.00420423	142	344	0.0400052	0	83	344	0.694649	0.00268308	83	142
chr1_1332961	missense_variant	VP1259	ATP-dependent helicase	N/A	0.47237	0.00104722	21	95	1.02045	0.00261482	32	63	0.742321	0.00355592	21	63	0.0287242	0	21	32
chr1_1332962	synonymous_variant	VP1259	ATP-dependent helicase	N/A	0.651695	0.00160421	21	89	1.1945	0.00451162	31	58	0.995679	0.00507031	21	58	0.0132283	0	21	31
chr1_1332969	synonymous_variant	VP1259	ATP-dependent helicase	N/A	0.20204	0	81	482	1.47886	0.00659362	143	339	0.00392635	0	81	339	0.920819	0.00573157	81	143
chr1_1333010	synonymous_variant	VP1259	ATP-dependent helicase	N/A	0.199283	0	19	96	0.59176	0.000386187	30	66	0.334419	0.000142066	19	66	0.076238	0	19	30
chr1_1333019	synonymous_variant	VP1259	ATP-dependent helicase	N/A	0.38934	0	20	93	0.742321	0.00127009	30	63	0.583359	0.000892541	20	63	0.00744648	0	20	30
chr1_1333025	missense_variant	VP1259	ATP-dependent helicase	N/A	0.380907	0	18	83	0.723538	0.00114013	27	56	0.571865	0.00078559	18	56	0.0070049	0	18	27
chr1_1333040	synonymous_variant	VP1259	ATP-dependent helicase	N/A	0.354578	0	18	84	0.49485	0	26	58	0.488117	4.18583e-05	18	58	0.0390538	0	18	26
chr1_1333043	synonymous_variant	VP1259	ATP-dependent helicase	N/A	0.236572	0	15	73	0.015923	0	19	54	0.224026	0	15	54	0.202732	0	15	19
chr1_1333078	missense_variant	VP1259	ATP-dependent helicase	N/A	0.189096	0	8	38	0.00305075	0	10	28	0.184422	0	8	28	0.151195	0	8	10
chr1_1333095	missense_variant	VP1259	ATP-dependent helicase	N/A	0.371611	0	8	33	0.707744	0.000753076	12	21	0.565431	0.000855241	8	21	0.00436481	0	8	12
chr1_1333103	synonymous_variant	VP1259	ATP-dependent helicase	N/A	0.156767	0	11	55	1.1296	0.004492	9	46	0.00217692	0	11	46	0.761954	0.00561351	11	9
chr1_1333106	synonymous_variant	VP1259	ATP-dependent helicase	N/A	6.45469	0.0731838	42	91	3.70553	0.0208173	10	81	4.451	0.04774	42	81	9.50724	0.12929	42	10
chr1_1333112	synonymous_variant	VP1259	ATP-dependent helicase	N/A	3.92445	0.0357144	23	47	0.188425	0	11	36	3.51286	0.0307975	23	36	3.07469	0.030227	23	11
chr1_1333115	synonymous_variant	VP1259	ATP-dependent helicase	N/A	0.508638	0.000336028	8	30	0.192465	0	9	21	0.565431	0.000855241	8	21	0.253366	0	8	9
chr1_1333177	missense_variant	VP1259	ATP-dependent helicase	N/A	0.0447935	0	21	116	3.5784	0.0206189	15	101	0.268411	0	21	101	1.63639	0.0154524	21	15
chr1_133319	intergenic_region	N/A	N/A	N/A	0.154902	0	16	82	0.59346	0.000589416	26	56	0.283997	0	16	56	0.10902	0	16	26
chr1_1333211	synonymous_variant	VP1259	ATP-dependent helicase	N/A	1.12668	0.00639032	18	63	0.0584886	0	16	47	1.04383	0.00567185	18	47	0.920819	0.00532309	18	16
chr1_1333254	missense_variant	VP1259	ATP-dependent helicase	N/A	0.379864	0	23	109	2.25806	0.0116111	17	92	0.0783135	0	23	92	1.66154	0.0158188	23	17
chr1_1333283	missense_variant	VP1259	ATP-dependent helicase	N/A	0.076238	0	56	310	0.0329203	0	82	228	0.0824945	0	56	228	0.0438316	0	56	82
chr1_1333294	missense_variant	VP1259	ATP-dependent helicase	N/A	0.419075	0	4	35	0.194499	0	8	27	0.468521	0	4	27	0.205512	0	4	8
chr1_1333310	synonymous_variant	VP1259	ATP-dependent helicase	N/A	0.924453	0.00334572	37	267	0.653647	0.00101078	78	189	0.67162	0.00133528	37	189	1.30803	0.0099233	37	78
chr1_1333316	missense_variant	VP1259	ATP-dependent helicase	N/A	3.18111	0.0175816	10	144	0.393619	0	42	102	2.80134	0.0161113	10	102	3.12843	0.0269919	10	42
chr1_1333343	missense_variant	VP1259	ATP-dependent helicase	N/A	3.52288	0.021472	3	84	0.49485	4.53226e-05	26	58	3.09044	0.0197656	3	58	3.6073	0.0363677	3	26
chr1_1333379	synonymous_variant	VP1259	ATP-dependent helicase	N/A	1.25806	0.00564827	9	93	0.742321	0.0016906	30	63	0.939302	0.00334215	9	63	1.70115	0.0145162	9	30
chr1_1333382	synonymous_variant	VP1259	ATP-dependent helicase	N/A	0.241845	0	37	230	0.447332	0	66	164	0.134896	0	37	164	0.477556	0	37	66
chr1_1333384	missense_variant	VP1259	ATP-dependent helicase	N/A	0.954677	0.00331155	12	106	0.207608	0	30	76	0.829738	0.00249314	12	76	0.978811	0.00542968	12	30
chr1_1333394	synonymous_variant	VP1259	ATP-dependent helicase	N/A	0.136083	0	97	567	3.41117	0.0225508	177	390	0.194499	0	97	390	1.56543	0.0142132	97	177
chr1_1333436	synonymous_variant	VP1259	ATP-dependent helicase	N/A	0.490797	0	89	461	1.19382	0.00466368	107	354	0.235077	0	89	354	1.18842	0.00891266	89	107
chr1_1333438	missense_variant	VP1259	ATP-dependent helicase	N/A	0.575118	0.000630043	88	450	1.96658	0.0104741	99	351	0.217527	0	88	351	1.71444	0.0163879	88	99
chr1_1333442	missense_variant	VP1259	ATP-dependent helicase	N/A	0.0218195	0.00108644	6	35	0.818156	0.00449514	13	22	0.112383	0	6	22	0.364516	0.00627388	6	13
chr1_1333460	missense_variant	VP1259	ATP-dependent helicase	N/A	2.25649	0.0205593	17	42	0.576754	0.000317867	8	34	1.82102	0.0152441	17	34	2.39469	0.0266037	17	8
chr1_1333468	missense_variant	VP1259	ATP-dependent helicase	N/A	1.21824	0.00580716	29	112	1.05849	0.00315682	22	90	0.829738	0.00231997	29	90	1.93181	0.017254	29	22
chr1_1333472	synonymous_variant	VP1259	ATP-dependent helicase	N/A	0.530178	0.000266814	90	464	3.21254	0.0202094	96	368	0.100727	0	90	368	2.25885	0.0223834	90	96
chr1_1333475	synonymous_variant	VP1259	ATP-dependent helicase	N/A	0.286509	0	7	51	0.0462403	0	13	38	0.293282	0	7	38	0.199971	0	7	13
chr1_1333476	missense_variant	VP1259	ATP-dependent helicase	N/A	0.076238	0	8	49	3.70553	0.0186936	3	46	0.419075	0	8	46	1.56864	0.0100114	8	3
chr1_1333484	synonymous_variant	VP1259	ATP-dependent helicase	N/A	1.36552	0.00677193	19	167	0.163676	0	46	121	1.22915	0.00591365	19	121	1.27901	0.00936652	19	46
chr1_133349	synonymous_variant	VP0123	hypothetical protein	N/A	1.07366	0.00541288	90	434	0.29243	0	109	325	0.899629	0.0039066	90	325	1.14691	0.00744259	90	109
chr1_1333502	synonymous_variant	VP1259	ATP-dependent helicase	N/A	3.28904	0.0258925	51	437	0.392545	0	121	316	2.86967	0.0231054	51	316	3.15243	0.036006	51	121
chr1_1333520	synonymous_variant	VP1259	ATP-dependent helicase	N/A	0.0909791	0	74	410	2.14327	0.0117651	88	322	0.143271	0	74	322	1.04048	0.0068937	74	88
chr1_1333523	synonymous_variant	VP1259	ATP-dependent helicase	N/A	0.395774	0	35	228	0.283162	0	56	172	0.471083	0	35	172	0.141463	0	35	56
chr1_1333541	missense_variant	VP1259	ATP-dependent helicase	N/A	1.07263	0.0035046	5	58	0.227678	0	17	41	0.935542	0.00258559	5	41	1.10679	0.0067472	5	17
chr1_1333543	missense_variant	VP1259	ATP-dependent helicase	N/A	1.60206	0.011158	46	184	1.43771	0.00599312	37	147	1.0655	0.00570121	46	147	2.62342	0.0301315	46	37
chr1_1333558	missense_variant	VP1259	ATP-dependent helicase	N/A	1.06803	0.00479086	69	468	0.166853	0	126	342	0.946922	0.00390808	69	342	1.02273	0.00542414	69	126
chr1_1333560	missense_variant	VP1259	ATP-dependent helicase	N/A	0.224026	0	22	140	0.142065	0	35	105	0.258061	0	22	105	0.0958256	0	22	35
chr1_1333581	missense_variant	VP1259	ATP-dependent helicase	N/A	0.669586	0.00148557	59	286	0.123782	0	73	213	0.59346	0.000865179	59	213	0.645892	0.000816855	59	73
chr1_1333582	missense_variant	VP1259	ATP-dependent helicase	N/A	0.619789	0.00116728	23	100	0.228413	0	24	76	0.512862	0.000235781	23	76	0.692504	0.00238262	23	24
chr1_1333587	synonymous_variant	VP1259	ATP-dependent helicase	N/A	0.0893756	0	45	247	0.386158	0	70	177	0.169411	0	45	177	0.0942041	0	45	70
chr1_1333592	synonymous_variant	VP1259	ATP-dependent helicase	N/A	1.50864	0.00804991	67	476	0.00174066	0	125	351	1.44977	0.00782448	67	351	1.16431	0.00675272	67	125
chr1_1333599	synonymous_variant	VP1259	ATP-dependent helicase	N/A	1.40671	0.00801445	78	537	0.00130484	0	141	396	1.35164	0.00790406	78	396	1.0846	0.00622741	78	141
chr1_1333603	missense_variant	VP1259	ATP-dependent helicase	N/A	0.673664	0.00169531	74	476	0.525784	7.77297e-05	117	359	0.829738	0.00319797	74	359	0.200659	0	74	117
chr1_1333620	missense_variant	VP1259	ATP-dependent helicase	N/A	0.120904	0	26	157	0.443697	0	46	111	0.0329203	0	26	111	0.342944	0	26	46
chr1_1333628	missense_variant	VP1259	ATP-dependent helicase	N/A	0.728158	0.00153058	51	343	1.45967	0.00678139	105	238	0.377786	0	51	238	1.5986	0.0122346	51	105
chr1_1333637	synonymous_variant	VP1259	ATP-dependent helicase	N/A	0.0319843	0	75	430	0.365523	0	107	323	0.100727	0	75	323	0.141463	0	75	107
chr1_1333645	missense_variant	VP1259	ATP-dependent helicase	N/A	0.238824	0	43	265	0.162412	0	67	198	0.278189	0	43	198	0.0952845	0	43	67
chr1_1333649	synonymous_variant	VP1259	ATP-dependent helicase	N/A	0.603801	9.25746e-06	76	382	1.05849	0.00347415	88	294	0.339135	0	76	294	1.24795	0.0072153	76	88
chr1_1333683	missense_variant	VP1259	ATP-dependent helicase	N/A	0.352617	0	26	126	0.164944	0	35	91	0.395774	0	26	91	0.170053	0	26	35
chr1_1333697	synonymous_variant	VP1259	ATP-dependent helicase	N/A	1.2668	0.00525985	4	54	1.06048	0.00326846	9	45	1.56864	0.0080943	4	45	0.319664	0	4	9
chr1_1333698	missense_variant	VP1259	ATP-dependent helicase	N/A	0.246417	0	29	183	0.236572	0	45	138	0.303644	0	29	138	0.0665127	0	29	45
chr1_1333705	missense_variant	VP1259	ATP-dependent helicase	N/A	1.66959	0.00764052	2	43	3.01728	0.0146217	3	40	2.28988	0.0129294	2	40	0	0	2	3
chr1_1333718	synonymous_variant	VP1259	ATP-dependent helicase	N/A	0.128427	0	73	429	1.12148	0.00428894	126	303	0.0310503	0	73	303	0.661544	0.00173083	73	126
chr1_1333721	synonymous_variant	VP1259	ATP-dependent helicase	N/A	0.0404816	0	7	38	0.339135	0	12	26	0.109579	0	7	26	0.116339	0	7	12
chr1_1333736	synonymous_variant	VP1259	ATP-dependent helicase	N/A	0.490797	0	54	347	0.0574959	0	90	257	0.497573	0	54	257	0.341989	0	54	90
chr1_1333745	missense_variant	VP1259	ATP-dependent helicase	N/A	0.258848	0	43	223	0.924453	0.00256662	68	155	0.462181	0	43	155	0.132533	0	43	68
chr1_1333754	synonymous_variant	VP1259	ATP-dependent helicase	N/A	0.282329	0	68	414	0.122053	0	111	303	0.236572	0	68	303	0.319664	0	68	111
chr1_1333780	missense_variant	VP1259	ATP-dependent helicase	N/A	0.234331	0	11	74	0.856985	0.00253667	25	49	0.0705811	0	11	49	0.661544	0.00164582	11	25
chr1_1333789	missense_variant	VP1259	ATP-dependent helicase	N/A	0.931814	0.00220456	4	47	0.0414361	0	12	35	0.924453	0.00215988	4	35	0.705534	0.00202618	4	12
chr1_133379	synonymous_variant	VP0123	hypothetical protein	N/A	0.20621	0	74	399	0.364516	0	99	300	0.118615	0	74	300	0.399027	0	74	99
chr1_1333808	synonymous_variant	VP1259	ATP-dependent helicase	N/A	0.110138	0	6	30	0.415669	0	10	20	0.202732	0	6	20	0.0824945	0	6	10
chr1_1333826	synonymous_variant	VP1259	ATP-dependent helicase	N/A	0.19044	0	10	66	0.721246	0.0015639	22	44	0.0525663	0	10	44	0.546682	0.000376038	10	22
chr1_1333832	synonymous_variant	VP1259	ATP-dependent helicase	N/A	0.721246	0.00220481	39	178	0.0177288	0	47	131	0.701147	0.002192	39	131	0.540608	0.000563244	39	47
chr1_133385	synonymous_variant	VP0123	hypothetical protein	N/A	0.177178	0	73	396	0.560667	0.000583874	96	300	0.0660068	0	73	300	0.473661	0	73	96
chr1_1333861	missense_variant	VP1259	ATP-dependent helicase	N/A	0.453457	0	22	152	0.480172	0	35	117	0.578396	0.00052246	22	117	0.0958256	0	22	35
chr1_1333877	synonymous_variant	VP1259	ATP-dependent helicase	N/A	0.0570004	0	78	450	1.21968	0.00368614	104	346	0.244125	0	78	346	0.435334	9.85226e-05	78	104
chr1_1333880	synonymous_variant	VP1259	ATP-dependent helicase	N/A	1.00393	0.00468291	45	198	0.665546	0.000968125	45	153	0.735182	0.00218816	45	153	1.40561	0.0120194	45	45
chr1_1333886	synonymous_variant	VP1259	ATP-dependent helicase	N/A	1.16685	0.00558974	52	228	1.17005	0.00435139	49	179	0.767004	0.00197978	52	179	1.95468	0.0188345	52	49
chr1_1333893	intergenic_region	N/A	N/A	N/A	1.16877	0.00497867	10	98	0.228413	0	28	70	1.02136	0.0040552	10	70	1.18642	0.00798334	10	28
chr1_1333894	intergenic_region	N/A	N/A	N/A	0.268411	0	60	316	0.982967	0.00344669	72	244	0.0909791	0	60	244	0.801343	0.00417096	60	72
chr1_1333895	intergenic_region	N/A	N/A	N/A	0.295849	0	60	314	0.673664	0.000952555	74	240	0.14752	0	60	240	0.67162	0.00211189	60	74
chr1_1333896	intergenic_region	N/A	N/A	N/A	0.407823	0.000671931	11	81	0.841638	0.00145802	27	54	0.209715	0	11	54	0.860121	0.00337082	11	27
chr1_1333897	intergenic_region	N/A	N/A	N/A	0.0746879	0	21	114	1.66555	0.00758146	20	94	0.112383	0	21	94	0.863279	0.00457398	21	20
chr1_1333905	intergenic_region	N/A	N/A	N/A	0.343902	0.000908844	28	137	0.386158	7.77368e-06	32	105	0.233587	0	28	105	0.554396	0.00489032	28	32
chr1_1333909	intergenic_region	N/A	N/A	N/A	1.03763	0.00520469	28	112	0.501689	0	25	87	0.801343	0.0029501	28	87	1.29843	0.0105439	28	25
chr1_1333912	intergenic_region	N/A	N/A	N/A	1.30803	0.00774496	51	218	1.26922	0.00503783	46	172	0.863279	0.00341013	51	172	2.17914	0.0233941	51	46
chr1_1333915	intergenic_region	N/A	N/A	N/A	1.13549	0.00595889	51	224	1.34775	0.00560477	47	177	0.712198	0.00196199	51	177	2.04964	0.0214526	51	47
chr1_1333916	intergenic_region	N/A	N/A	N/A	0.950782	0.00535428	51	231	1.86646	0.00778896	46	185	0.501689	0.00124921	51	185	2.17914	0.0236854	51	46
chr1_1333917	intergenic_region	N/A	N/A	N/A	0.0604807	0	36	199	0.244888	0	49	150	0.011441	0	36	150	0.185087	0	36	49
chr1_1333920	intergenic_region	N/A	N/A	N/A	0.928118	0.00269491	29	120	0.49485	0.000649465	27	93	0.712198	0.000908514	29	93	1.1945	0.00758183	29	27
chr1_1333925	intergenic_region	N/A	N/A	N/A	2.1463	0.0189214	21	59	0.79588	0.00145404	11	48	1.65758	0.0132536	21	48	2.55752	0.029133	21	11
chr1_1333934	intergenic_region	N/A	N/A	N/A	0.681937	0.00170979	25	108	0.863279	0.00215493	22	86	0.431798	0	25	86	1.22548	0.00951959	25	22
chr1_1333935	intergenic_region	N/A	N/A	N/A	1.07366	0.00382137	4	50	0.263603	0	15	35	0.924453	0.00294067	4	35	1.14267	0.00708276	4	15
chr1_1333936	intergenic_region	N/A	N/A	N/A	1.01323	0.00395292	20	162	0.291579	0	46	116	0.853872	0.0028015	20	116	1.10458	0.00596677	20	46
chr1_133395	missense_variant	VP0123	hypothetical protein	N/A	1.88606	0.0165783	11	24	0.358526	0	8	16	2.03105	0.0189299	11	16	0.946922	0.00571863	11	8
chr1_1333951	intergenic_region	N/A	N/A	N/A	1.29585	0.0076182	26	96	0.36251	0	22	74	1.06905	0.00549032	26	74	1.39147	0.0113104	26	22
chr1_1333957	intergenic_region	N/A	N/A	N/A	0.917215	0.00315833	16	132	0.310691	0	38	94	0.759451	0.00215702	16	94	1.0348	0.00580601	16	38
chr1_133397	synonymous_variant	VP0123	hypothetical protein	N/A	0.0675262	0	5	26	2.04001	0.0130731	13	13	0.421361	0	5	13	0.575118	0	5	13
chr1_1333970	intergenic_region	N/A	N/A	N/A	0.931814	0.00171243	14	119	0.259637	0	34	85	0.790485	0.00104878	14	85	1.00393	0.00330151	14	34
chr1_1333971	intergenic_region	N/A	N/A	N/A	1.72354	0.00815666	4	63	1.36051	0.00578201	10	53	2.12901	0.0122104	4	53	0.442493	0	4	10
chr1_1333986	intergenic_region	N/A	N/A	N/A	0.673664	0.0013406	8	27	0.829738	0.000988326	4	23	0.434152	0	8	23	1.21467	0.00735757	8	4
chr1_133401	missense_variant	VP0123	hypothetical protein	N/A	0.801343	0.00323188	8	25	1.11351	0.00327128	3	22	0.497573	0.000217509	8	22	1.56864	0.0142295	8	3
chr1_1334014	intergenic_region	N/A	N/A	N/A	1.70997	0.0133092	18	53	0.465974	0	11	42	1.39147	0.009741	18	42	1.83565	0.018368	18	11
chr1_1334049	intergenic_region	VP1260	outer membrane phospholipase subunit A	N/A	1.14206	0.00317487	2	34	0.170696	0	10	24	1.0278	0.00306267	2	24	1.12205	0.00440942	2	10
chr1_1334050	intergenic_region	VP1260	outer membrane phospholipase subunit A	N/A	2.03433	0.00867452	2	49	0.995679	0.00541155	18	31	1.56384	0.0056056	2	31	2.66154	0.0243185	2	18
chr1_1334056	intergenic_region	VP1260	outer membrane phospholipase subunit A	N/A	1.43533	0.00918334	20	66	1.47237	0.00725584	25	41	1.99568	0.016301	20	41	0.266803	0	20	25
chr1_1334060	intergenic_region	VP1260	outer membrane phospholipase subunit A	N/A	0.101824	0	10	62	0.492144	0	13	49	0.195179	0	10	49	0.130768	0	10	13
chr1_133407	missense_variant	VP0123	hypothetical protein	N/A	0.316053	0	20	96	1.17198	0.00434518	33	63	0.583359	0.000892541	20	63	0.150581	0	20	33
chr1_1334098	synonymous_variant	VP1260	outer membrane phospholipase subunit A	N/A	0.511449	0	16	117	0.0579919	0	30	87	0.518557	0	16	87	0.360514	0	16	30
chr1_133414	missense_variant	VP0123	hypothetical protein	N/A	0.0282604	0	50	281	1.83863	0.0100388	90	191	0.28567	0	50	191	0.661544	0.00161689	50	90
chr1_1334149	synonymous_variant	VP1260	outer membrane phospholipase subunit A	N/A	1.4908	0.00844854	52	384	0.374688	0	95	289	1.62709	0.01025	52	289	0.769551	0.00230283	52	95
chr1_1334173	synonymous_variant	VP1260	outer membrane phospholipase subunit A	N/A	0.528708	1.53042e-05	20	143	1.10679	0.00435565	29	114	0.785156	0.00220703	20	114	0.0366845	0	20	29
chr1_1334179	synonymous_variant	VP1260	outer membrane phospholipase subunit A	N/A	0.193142	0	9	60	0.607303	0.000525655	12	48	0.314258	0	9	48	0.0990869	0	9	12
chr1_1334209	synonymous_variant	VP1260	outer membrane phospholipase subunit A	N/A	0.131356	0	108	598	0.0452752	0	156	442	0.115205	0	108	442	0.137272	0	108	156
chr1_133421	synonymous_variant	VP0123	hypothetical protein	N/A	0.767004	0.00233559	64	308	2.08778	0.0120664	99	209	1.29499	0.0078419	64	209	0.103474	0	64	99
chr1_1334212	synonymous_variant	VP1260	outer membrane phospholipase subunit A	N/A	1.01728	0.0042239	47	333	0.767004	0.0016453	78	255	1.26201	0.00679841	47	255	0.29073	0	47	78
chr1_1334336	synonymous_variant	VP1260	outer membrane phospholipase subunit A	N/A	0.732828	0.00227838	18	72	0.117475	0	20	52	0.759451	0.0026216	18	52	0.455932	0	18	20
chr1_1334365	synonymous_variant	VP1260	outer membrane phospholipase subunit A	N/A	0.66354	0.0015219	31	139	1.23732	0.00538273	46	93	1.01233	0.00510154	31	93	0.00833099	0	31	46
chr1_1334410	synonymous_variant	VP1260	outer membrane phospholipase subunit A	N/A	2.11182	0.0153228	126	591	2.05601	0.0114567	176	415	2.84466	0.0241797	126	415	0.380907	0	106	170
chr1_133442	synonymous_variant	VP0123	hypothetical protein	N/A	0.920819	0.00280581	9	84	0.369572	0	19	65	1.03668	0.00390488	9	65	0.431798	0.00105519	9	19
chr1_133444	missense_variant	VP0123	hypothetical protein	N/A	0.958607	0.00325237	9	85	0.133122	0	21	64	0.987163	0.00374229	9	64	0.625252	0.00357237	9	21
chr1_133445	synonymous_variant	VP0123	hypothetical protein	N/A	0.485452	0	92	568	2.85078	0.0175924	124	444	1.01773	0.00465884	92	444	0.452225	0	92	124
chr1_1334464	synonymous_variant	VP1260	outer membrane phospholipase subunit A	N/A	1.14327	0.00418519	3	43	1.61798	0.00895022	18	25	0.669586	0.00092792	3	25	2.0752	0.0180658	3	18
chr1_1334479	synonymous_variant	VP1260	outer membrane phospholipase subunit A	N/A	0.100179	0	9	56	1.52871	0.00805494	22	34	0.107349	0	9	34	0.730487	0.00364098	9	22
chr1_1334482	synonymous_variant	VP1260	outer membrane phospholipase subunit A	N/A	2.11577	0.0163833	62	249	0.430626	0	71	178	2.29499	0.0192351	62	178	1.07624	0.00738534	62	71
chr1_1334488	synonymous_variant	VP1260	outer membrane phospholipase subunit A	N/A	1.77469	0.00743514	1	33	1.78781	0.010602	15	18	1.16431	0.00381687	1	18	2.81531	0.0244423	1	15
chr1_1334503	synonymous_variant	VP1260	outer membrane phospholipase subunit A	N/A	0.74958	0.00175723	50	338	0.68403	0.00128555	80	258	0.950782	0.00372313	50	258	0.182435	0	50	80
chr1_133451	synonymous_variant	VP0123	hypothetical protein	N/A	0.801343	0.0035842	11	38	0.152427	0	11	27	0.841638	0.00362649	11	27	0.467246	0.00143113	11	11
chr1_1334545	synonymous_variant	VP1260	outer membrane phospholipase subunit A	N/A	2.44977	0.0191291	109	485	2.46218	0.0148838	150	335	3.35164	0.0303381	109	335	0.408935	0	109	150
chr1_1334608	synonymous_variant	VP1260	outer membrane phospholipase subunit A	N/A	0.234331	0	11	74	0.173277	0	21	53	0.180456	0	11	53	0.309804	0	11	21
chr1_1334611	synonymous_variant	VP1260	outer membrane phospholipase subunit A	N/A	1.41908	0.00759736	28	229	0.585027	0.000573126	67	162	1.11862	0.00526174	28	162	1.73518	0.0180973	28	67
chr1_1334638	synonymous_variant	VP1260	outer membrane phospholipase subunit A	N/A	0.88941	0.00292294	19	151	1.53462	0.00777037	51	100	0.486782	0	19	100	1.80688	0.0193556	19	51
chr1_1334640	missense_variant	VP1260	outer membrane phospholipase subunit A	N/A	1.4389	0.00793052	37	288	0.0213631	0	76	212	1.37263	0.007762	37	212	1.14813	0.00958968	37	76
chr1_1334659	synonymous_variant	VP1260	outer membrane phospholipase subunit A	N/A	0.636388	0.000976979	34	235	2.79048	0.0161899	43	192	1.17198	0.00582711	34	192	0.354578	0	34	43
chr1_1334678	missense_variant	VP1260	outer membrane phospholipase subunit A	N/A	0.268411	0	4	31	0.761954	0.000706735	5	26	0.416801	0	4	26	0.44855	0	4	5
chr1_1334695	synonymous_variant	VP1260	outer membrane phospholipase subunit A	N/A	0.258061	0	38	237	2.91009	0.0170867	43	194	0.68403	0.00144511	38	194	0.739929	0.00295044	38	43
chr1_1334696	missense_variant	VP1260	outer membrane phospholipase subunit A	N/A	0.235824	0	68	363	1.68825	0.00954827	112	251	0.548214	0.000162619	68	251	0.361511	0	68	112
chr1_1334764	synonymous_variant	VP1260	outer membrane phospholipase subunit A	N/A	0.0996329	0	38	225	0.0570004	0	60	165	0.0824945	0	38	165	0.118045	0	38	60
chr1_1334788	synonymous_variant	VP1260	outer membrane phospholipase subunit A	N/A	0.432974	0	100	610	1.12263	0.00420084	146	464	0.692504	0.0016368	100	464	0.0814455	0	100	146
chr1_1334791	synonymous_variant	VP1260	outer membrane phospholipase subunit A	N/A	0.0619809	0	33	193	2.6517	0.0149657	34	159	0.376751	0	33	159	0.966576	0.00591073	33	34
chr1_1334800	synonymous_variant	VP1260	outer membrane phospholipase subunit A	N/A	0.299296	0	19	126	1.86328	0.0111403	45	81	0.0254883	0	19	81	1.18111	0.00809924	19	45
chr1_1334831	synonymous_variant	VP1260	outer membrane phospholipase subunit A	N/A	0.38934	0	17	118	1.97469	0.01132	43	75	0.075204	0	17	75	1.35164	0.00952074	17	43
chr1_1334844	intergenic_region	N/A	N/A	N/A	2.96257	0.0257312	77	302	3.04964	0.0204601	102	200	4.14874	0.0413465	77	200	0.462181	0.000235845	77	102
chr1_1334851	intergenic_region	N/A	N/A	N/A	0.910095	0.00314772	40	285	0.0665127	0	76	209	0.844664	0.00272031	40	209	0.790485	0.00249841	40	76
chr1_1334852	intergenic_region	N/A	N/A	N/A	2.92082	0.017965	34	315	0.0366845	0	82	233	2.83863	0.0182691	34	233	2.16115	0.0182764	34	82
chr1_1334855	intergenic_region	N/A	N/A	N/A	0.681937	0.00138341	88	558	0.465974	0	139	419	0.823909	0.00270337	88	419	0.230623	0	88	139
chr1_133496	synonymous_variant	VP0123	hypothetical protein	N/A	0.335358	0	7	29	2.49757	0.0173259	15	14	0.906578	0.00456873	7	14	0.386158	0	7	15
chr1_133499	synonymous_variant	VP0123	hypothetical protein	N/A	0.619789	0.00117058	22	95	0.196543	0	23	72	0.521434	0.000320092	22	72	0.665546	0.000544668	22	23
chr1_13350	synonymous_variant	gyrB	DNA gyrase subunit B	N/A	0.17134	0	8	53	0.688246	0.00136052	18	35	0.0409586	0	8	35	0.50724	0	8	18
chr1_133502	synonymous_variant	VP0123	hypothetical protein	N/A	0.477556	0	101	619	0.543634	0.000266077	154	465	0.625252	0.0010474	101	465	0.0877779	0	101	154
chr1_133505	synonymous_variant	VP0123	hypothetical protein	N/A	0.199971	0	29	180	0.747147	0.00169618	40	140	0.348722	0	29	140	0.134896	0	29	40
chr1_1335068	intergenic_region	N/A	N/A	N/A	0.484126	0.000360468	20	141	2.85078	0.0160029	22	119	0.962574	0.00458593	20	119	0.511449	0	20	22
chr1_1335099	synonymous_variant	VP1261	hypothetical protein	N/A	0.645892	0.000977651	39	266	0.347754	0	65	201	0.74958	0.00188842	39	201	0.2652	0	39	65
chr1_1335165	synonymous_variant	VP1261	hypothetical protein	N/A	0.0655015	0	9	48	0.365523	0	15	33	0.142065	0	9	33	0.104025	0	9	15
chr1_1335168	synonymous_variant	VP1261	hypothetical protein	N/A	0.394695	0	104	630	1.40121	0.00613825	149	481	0.694649	0.00156874	104	481	0.170696	0	104	149
chr1_1335273	synonymous_variant	VP1261	hypothetical protein	N/A	0.279014	0	84	506	0.505845	3.18678e-05	125	381	0.399027	0	84	381	0.0070049	0	84	125
chr1_1335282	synonymous_variant	VP1261	hypothetical protein	N/A	2.50169	0.0197446	106	467	0.476254	0	130	337	2.70553	0.0230602	106	337	1.28483	0.0102477	106	130
chr1_133529	synonymous_variant	VP0123	hypothetical protein	N/A	2.08355	0.013312	21	202	0.317855	0	49	153	2.19928	0.0152612	21	153	1.2161	0.00858061	21	49
chr1_1335405	synonymous_variant	VP1261	hypothetical protein	N/A	0.605548	0.000922311	63	311	2.70774	0.0172818	103	208	1.19654	0.00679386	63	208	0.305395	0	63	103
chr1_1335417	synonymous_variant	VP1261	hypothetical protein	N/A	1.06248	0.00470975	62	426	4.06854	0.0267772	83	343	1.92812	0.0136265	62	343	0.339135	0	62	83
chr1_1335423	synonymous_variant	VP1261	hypothetical protein	N/A	0.47237	0	7	57	1.27246	0.00462629	9	48	0.730487	0.00155914	7	48	0.115771	0	7	9
chr1_1335435	synonymous_variant	VP1261	hypothetical protein	N/A	2.95861	0.0317592	13	22	0.879426	0.00289868	9	13	3.43415	0.0393021	13	13	1.16813	0.00874553	13	9
chr1_133544	synonymous_variant	VP0123	hypothetical protein	N/A	2.35262	0.0134634	5	84	1.57512	0.00752221	31	53	1.67162	0.00912764	5	53	3.4168	0.0337954	5	31
chr1_1335473	intergenic_region	N/A	N/A	N/A	0.471083	0.000233216	47	232	4.51004	0.035059	87	145	1.28819	0.00898035	47	145	0.769551	0.00302085	47	87
chr1_1335476	intergenic_region	N/A	N/A	N/A	0.0132283	0	32	183	0.571865	0.000382695	42	141	0.107905	0	32	141	0.251037	0	32	42
chr1_1335534	intergenic_region	N/A	N/A	N/A	0.649752	6.24823e-05	47	223	0.032452	0	58	165	0.610834	0	47	165	0.542118	0	47	58
chr1_1335537	intergenic_region	N/A	N/A	N/A	0.211832	0	83	449	0.844664	0.0020044	129	320	0.387216	0	83	320	0.14752	0	83	129
chr1_1335551	intergenic_region	N/A	N/A	N/A	0.403403	0	23	108	0.230623	0	26	82	0.318759	0	23	82	0.504456	0	23	26
chr1_1335552	intergenic_region	N/A	N/A	N/A	0.0315171	0	52	292	1.12436	0.0049221	65	227	0.119186	0	52	227	0.539102	0.00128023	52	65
chr1_1335556	intergenic_region	N/A	N/A	N/A	0.0883098	0	53	292	1.12436	0.00447638	65	227	0.0609802	0	53	227	0.625252	0.0019246	53	65
chr1_133556	synonymous_variant	VP0123	hypothetical protein	N/A	1.05159	0.00587499	80	532	0.258061	0	135	397	1.13549	0.00702557	80	397	0.571865	0.00166711	80	135
chr1_1335565	intergenic_region	N/A	N/A	N/A	0.174574	0	54	290	0.91364	0.00248545	66	224	0.0268721	0	54	224	0.649752	0.00168158	54	66
chr1_1335629	intergenic_region	N/A	N/A	N/A	0.151811	0	18	112	0.123782	0	28	84	0.179799	0	18	84	0.0535477	0	18	28
chr1_1335633	intergenic_region	N/A	N/A	N/A	0.812479	0.00147629	5	52	3.23582	0.0256046	25	27	0.231362	0	5	27	2.36051	0.0255513	5	25
chr1_1335647	intergenic_region	N/A	N/A	N/A	0.218963	0	5	36	0.243364	0	8	28	0.274905	0	5	28	0.0457575	0	5	8
chr1_1335653	intergenic_region	N/A	N/A	N/A	1.10846	0.00465115	41	300	4.70553	0.0355203	108	192	0.330683	0	41	192	3.68403	0.044681	41	108
chr1_1335657	intergenic_region	N/A	N/A	N/A	0.416801	0	36	176	0.74958	0.00186601	39	137	0.235077	0	36	137	0.856985	0.00502214	36	39
chr1_1335715	intergenic_region	N/A	N/A	N/A	2.55284	0.0233531	29	86	0.74958	0.00192475	28	58	2.91364	0.029048	29	58	1.07417	0.00739685	29	28
chr1_1335721	intergenic_region	N/A	N/A	N/A	1.58004	0.0104334	80	359	0.0942041	0	96	263	1.5784	0.0109504	80	263	1.06803	0.00688379	80	96
chr1_1335749	intergenic_region	N/A	N/A	N/A	0.260428	0	68	361	2.73049	0.0161758	73	288	0.034328	0	68	288	1.60206	0.0147982	68	73
chr1_1335759	intergenic_region	N/A	N/A	N/A	0.213959	0	6	27	0.4698	0	5	22	0.112383	0	6	22	0.480172	0	6	5
chr1_1335802	intergenic_region	N/A	N/A	N/A	1.83565	0.00908825	9	107	3.32331	0.0215745	44	63	0.939302	0.00270165	9	63	3.84771	0.0381743	9	44
chr1_133589	synonymous_variant	VP0123	hypothetical protein	N/A	5.12033	0.0388167	15	224	1.34294	0.00611258	71	153	4.11464	0.0324145	15	153	5.97881	0.0717191	15	71
chr1_1335890	synonymous_variant	VP1262	alkaline phosphatase	N/A	0.793174	0.00196695	120	616	1.87943	0.0105014	142	474	0.378824	0	120	474	1.9393	0.0188733	120	142
chr1_1335904	synonymous_variant	VP1262	alkaline phosphatase	N/A	1.17718	0.00737253	11	32	0.838632	0.00117598	5	27	0.841638	0.00477365	11	27	1.71897	0.0125882	11	5
chr1_1335928	synonymous_variant	VP1262	alkaline phosphatase	N/A	3.87943	0.0314661	22	44	0.872895	0.0019427	16	28	4.36151	0.0375966	22	28	1.64782	0.0106154	22	16
chr1_133593	missense_variant	VP0123	hypothetical protein	N/A	6.02136	0.0738947	24	35	2.88273	0.0132794	2	33	4.32239	0.0491521	24	33	8.07212	0.102286	24	2
chr1_1335934	synonymous_variant	VP1262	alkaline phosphatase	N/A	1.3536	0.00544381	3	47	0.899629	0.0019976	8	39	1.6216	0.00785836	3	39	0.434152	0	3	8
chr1_1335939	missense_variant	VP1262	alkaline phosphatase	N/A	0.853872	0.00113486	11	96	1.39794	0.00461888	17	79	1.19586	0.0034743	11	79	0.0338583	0	11	17
chr1_1335949	synonymous_variant	VP1262	alkaline phosphatase	N/A	0.288193	0	57	298	2.05502	0.0120013	96	202	0.67162	0.00168732	57	202	0.403403	0	57	96
chr1_1335952	synonymous_variant	VP1262	alkaline phosphatase	N/A	0.146302	0	13	82	0.453457	0	18	64	0.238824	0	13	64	0.0788339	0	13	18
chr1_1335971	missense_variant	VP1262	alkaline phosphatase	N/A	0.345823	0	118	635	3.30103	0.0211062	139	496	0.00612309	0	114	477	1.94692	0.0210186	118	139
chr1_1335991	synonymous_variant	VP1262	alkaline phosphatase	N/A	0.154902	0	35	212	2.88273	0.0193729	75	137	0.154902	0	35	137	1.34294	0.0123626	35	75
chr1_1336002	missense_variant	VP1262	alkaline phosphatase	N/A	1.99568	0.0186536	11	23	0.759451	0.00234111	9	14	2.36151	0.0245412	11	14	0.761954	0.00329076	11	9
chr1_1336004	missense_variant	VP1262	alkaline phosphatase	N/A	0.47237	0	7	57	0.270835	0	17	40	0.372634	0	7	40	0.595166	0.000886725	7	17
chr1_1336006	synonymous_variant	VP1262	alkaline phosphatase	N/A	1.08513	0.00279879	2	33	0.304518	0	7	26	1.17783	0.00347087	2	26	0.600326	0.000777945	2	7
chr1_1336026	missense_variant	VP1262	alkaline phosphatase	N/A	1.13549	0.00592582	72	334	1.33536	0.00546748	74	260	0.714443	0.00203107	72	260	2.03198	0.0206131	72	74
chr1_1336036	synonymous_variant	VP1262	alkaline phosphatase	N/A	1.84164	0.0075174	1	34	0.37366	0	11	23	1.6038	0.00639504	1	23	1.9393	0.0148748	1	11
chr1_1336046	missense_variant	VP1262	alkaline phosphatase	N/A	0.431798	0	32	212	1.36957	0.00556997	44	168	0.718967	0.00159507	32	168	0.149967	0	32	44
chr1_1336048	synonymous_variant	VP1262	alkaline phosphatase	N/A	2.61798	0.0132678	7	107	2.98716	0.026564	43	64	1.59176	0.00588609	7	64	4.5986	0.0511185	7	43
chr1_1336056	missense_variant	VP1262	alkaline phosphatase	N/A	1.21753	0.00553357	20	169	0.798603	0.00217879	52	117	0.88941	0.00293513	20	117	1.70774	0.0150705	20	52
chr1_1336057	synonymous_variant	VP1262	alkaline phosphatase	N/A	0.982967	0.00376426	53	368	1.47756	0.00677063	112	256	0.570248	0.000430237	53	256	1.91364	0.0176801	53	112
chr1_1336087	synonymous_variant	VP1262	alkaline phosphatase	N/A	4.08302	0.025909	4	104	1.54061	0.0082027	37	67	3.18111	0.020614	4	67	5.16877	0.0558754	4	37
chr1_1336096	synonymous_variant	VP1262	alkaline phosphatase	N/A	0.754487	0.00295241	9	30	0.148742	0	7	23	0.657577	0.00206704	9	23	0.725842	0.00283011	9	7
chr1_1336147	synonymous_variant	VP1262	alkaline phosphatase	N/A	0.978811	0.00591283	14	48	0.191114	0	14	34	1.03621	0.00720793	14	34	0.552842	0.000715582	14	14
chr1_1336150	synonymous_variant	VP1262	alkaline phosphatase	N/A	1.03012	0.0036514	9	87	0.19382	0	21	66	1.08619	0.0043146	9	66	0.625252	0.00124016	9	21
chr1_1336153	synonymous_variant	VP1262	alkaline phosphatase	N/A	0.0204516	0	17	98	0.0231917	0	26	72	0.0145735	0	17	72	0.0301184	0	17	26
chr1_1336165	missense_variant	VP1262	alkaline phosphatase	N/A	0.585027	0.000522892	44	293	1.60033	0.00826932	92	201	0.253366	0	44	201	1.48812	0.0123923	44	92
chr1_1336168	synonymous_variant	VP1262	alkaline phosphatase	N/A	0.427128	3.02595e-05	7	27	1.94692	0.00696016	2	25	0.149354	0	7	25	1.69037	0.0157722	7	2
chr1_1336171	synonymous_variant	VP1262	alkaline phosphatase	N/A	4.70774	0.0297257	4	114	1.31069	0.00673143	39	75	3.81531	0.0246627	4	75	5.58004	0.0607319	4	39
chr1_1336207	synonymous_variant	VP1262	alkaline phosphatase	N/A	0.730487	0.00152791	19	145	0.080399	0	37	108	0.742321	0.0016913	19	108	0.50307	0	19	37
chr1_1336213	synonymous_variant	VP1262	alkaline phosphatase	N/A	0.835647	0.00250085	37	263	1.50585	0.00754052	83	180	0.450997	0	37	180	1.74473	0.0158484	37	83
chr1_1336217	missense_variant	VP1262	alkaline phosphatase	N/A	0.283997	0	5	38	0.152427	0	11	27	0.231362	0	5	27	0.341989	0	5	11
chr1_1336222	synonymous_variant	VP1262	alkaline phosphatase	N/A	0.137869	0	112	620	3.53313	0.0229447	134	486	0.195861	0	112	486	1.63827	0.0164262	112	134
chr1_1336240	synonymous_variant	VP1262	alkaline phosphatase	N/A	2.38091	0.0167485	52	416	2.25727	0.0136535	130	286	1.52578	0.00906328	52	286	4.01011	0.0483749	52	130
chr1_1336267	synonymous_variant	VP1262	alkaline phosphatase	N/A	0.363512	0	10	43	1.27165	0.00632738	17	26	0.679854	0.00223947	10	26	0.133713	0	10	17
chr1_1336287	missense_variant	VP1262	alkaline phosphatase	N/A	2.03433	0.00986513	2	49	3.27984	0.0248817	24	25	1.10237	0.0036058	2	25	3.90309	0.0386248	2	24
chr1_1336291	synonymous_variant	VP1262	alkaline phosphatase	N/A	0.179799	0	6	41	0.59176	0.000939526	14	27	0.0594835	0	6	27	0.471083	0	6	14
chr1_1336294	synonymous_variant	VP1262	alkaline phosphatase	N/A	0.243364	0	9	62	0.080399	0	17	45	0.211832	0	9	45	0.257275	0	9	17
chr1_1336312	synonymous_variant	VP1262	alkaline phosphatase	N/A	2.86967	0.0142125	1	49	2.38195	0.0162982	22	27	1.96257	0.00887834	1	27	4.37986	0.0415444	1	22
chr1_1336321	synonymous_variant	VP1262	alkaline phosphatase	N/A	0.647817	0.00128397	103	529	0.522879	0.000217808	147	382	0.8041	0.00282427	103	382	0.187087	0	103	147
chr1_1336364	missense_variant	VP1262	alkaline phosphatase	N/A	0.863279	0.00257518	19	150	4.72816	0.0365897	62	88	0.170696	0	19	88	3.17783	0.0350296	19	62
chr1_133637	synonymous_variant	VP0123	hypothetical protein	N/A	0.391474	0	8	61	0.444906	0	13	48	0.500313	0	8	48	0.0731433	0	8	13
chr1_1336372	synonymous_variant	VP1262	alkaline phosphatase	N/A	0.539102	0.000101087	22	156	5.4828	0.043466	66	90	0.0381045	0	22	90	2.90658	0.0315061	22	66
chr1_1336393	synonymous_variant	VP1262	alkaline phosphatase	N/A	3.80967	0.027393	16	206	0.752027	0.0019418	62	144	3.19044	0.0234118	16	144	4.11014	0.0472855	16	62
chr1_1336405	synonymous_variant	VP1262	alkaline phosphatase	N/A	1.14327	0.00635392	3	43	6.51428	0.0537122	27	16	0.160522	0	3	16	3.80688	0.0403564	3	27
chr1_1336420	synonymous_variant	VP1262	alkaline phosphatase	N/A	2.05208	0.0134051	43	348	3.4698	0.0241515	117	231	1.08619	0.00478539	43	231	4.37366	0.0531999	43	117
chr1_1336421	missense_variant	VP1262	alkaline phosphatase	N/A	1.16877	0.00508365	43	315	1.42136	0.00728078	97	218	0.721246	0.00133997	43	218	2.08672	0.020689	43	97
chr1_133643	synonymous_variant	VP0123	hypothetical protein	N/A	1.27165	0.00749407	40	164	0.478862	0	38	126	1.01189	0.00501073	40	126	1.48945	0.0132466	40	38
chr1_133655	synonymous_variant	VP0123	hypothetical protein	N/A	2.91364	0.0278496	20	46	1.17134	0.00414498	7	39	2.19111	0.0187549	20	39	3.6073	0.0433609	20	7
chr1_133656	missense_variant	VP0123	hypothetical protein	N/A	7.33255	0.0923551	27	36	1.64397	0.00659957	4	32	5.7122	0.0686519	27	32	7.62893	0.0997818	27	4
chr1_1336567	synonymous_variant	VP1262	alkaline phosphatase	N/A	0.0366845	0	39	218	0.841638	0.00271238	66	152	0.179142	0	39	152	0.312471	0	39	66
chr1_1336579	synonymous_variant	VP1262	alkaline phosphatase	N/A	1.06349	0.0045827	77	515	0.777284	0.00198081	146	369	0.759451	0.00199435	77	369	1.54363	0.0149872	77	146
chr1_1336582	synonymous_variant	VP1262	alkaline phosphatase	N/A	0.378824	0	34	221	0.609065	0.00082405	65	156	0.223299	0	34	156	0.714443	0.00234565	34	65
chr1_1336585	synonymous_variant	VP1262	alkaline phosphatase	N/A	0.477556	0	118	625	0.995679	0.00318649	151	474	0.247184	0	118	474	1.05502	0.00587815	118	151
chr1_1336588	synonymous_variant	VP1262	alkaline phosphatase	N/A	1.14206	0.0042452	41	173	0.113509	0	47	126	1.15989	0.00463283	41	126	0.739929	0.00202306	41	47
chr1_1336592	missense_variant	VP1262	alkaline phosphatase	N/A	0.00877392	0	35	198	0.665546	0.000859681	45	153	0.094744	0	35	153	0.319664	0	35	45
chr1_1336690	synonymous_variant	VP1262	alkaline phosphatase	N/A	0.542118	0.000397784	64	320	2.80134	0.018043	106	214	1.12494	0.0060375	64	214	0.367543	0	64	106
chr1_1336693	synonymous_variant	VP1262	alkaline phosphatase	N/A	0.74958	0.00224422	45	208	2.93181	0.0195388	74	134	1.44491	0.0096983	45	134	0.251037	0	45	74
chr1_1336701	missense_variant	VP1262	alkaline phosphatase	N/A	1.80134	0.0106347	21	194	0.540608	0.000393556	57	137	1.47366	0.00820156	21	137	2.05159	0.0182221	21	57
chr1_1336714	synonymous_variant	VP1262	alkaline phosphatase	N/A	0.148742	0	7	46	0.482804	0.0020434	15	31	0.0496351	0	7	31	0.386158	0.000548126	7	15
chr1_1336738	synonymous_variant	VP1262	alkaline phosphatase	N/A	0.21467	0	29	181	0.106793	0	46	135	0.239578	0	29	135	0.107905	0	29	46
chr1_133674	missense_variant	VP0123	hypothetical protein	N/A	1.37263	0.0055646	2	38	1.49894	0.00795331	16	22	0.879426	0.00235008	2	22	2.26201	0.0196748	2	16
chr1_1336750	synonymous_variant	VP1262	alkaline phosphatase	N/A	0.282329	0	110	595	1.38616	0.00615261	140	455	0.0609802	0	110	455	1.00656	0.00644439	110	140
chr1_1336753	synonymous_variant	VP1262	alkaline phosphatase	N/A	0.184422	0	50	267	0.201349	0	67	200	0.129011	0	50	200	0.282329	0	50	67
chr1_133676	synonymous_variant	VP0123	hypothetical protein	N/A	0.244888	0	25	126	0.667562	0.000812167	39	87	0.400117	0	25	87	0.0695604	0	25	39
chr1_1336773	missense_variant	VP1262	alkaline phosphatase	N/A	0.134304	0	18	111	0.463442	0	25	86	0.228413	0	18	86	0.0909791	0	18	25
chr1_1336776	missense_variant	VP1262	alkaline phosphatase	N/A	1.14997	0.00638851	28	109	2.25806	0.0116111	17	92	0.61261	0.00110549	28	92	2.72816	0.0317736	28	17
chr1_1336777	synonymous_variant	VP1262	alkaline phosphatase	N/A	2.6038	0.014183	3	69	0.262013	0	16	53	2.69037	0.0157149	3	53	1.7167	0.0137568	3	16
chr1_1336780	synonymous_variant	VP1262	alkaline phosphatase	N/A	0.328827	0	28	182	0.162412	0	50	132	0.269218	0	28	132	0.388277	0	28	50
chr1_133679	synonymous_variant	VP0123	hypothetical protein	N/A	0.966576	0.00405228	101	500	0.777284	0.00179951	142	358	1.21896	0.00682003	101	358	0.258061	0	101	142
chr1_1336792	synonymous_variant	VP1262	alkaline phosphatase	N/A	0.764472	0.00242155	58	276	0.716699	0.00152815	81	195	0.987163	0.00480699	58	195	0.179142	0	58	81
chr1_1336809	missense_variant	VP1262	alkaline phosphatase	N/A	1.02965	0.00399967	15	129	1.03105	0.0037859	42	87	0.681937	0.00130928	15	87	1.66555	0.0128473	15	42
chr1_1336819	synonymous_variant	VP1262	alkaline phosphatase	N/A	0.841638	0.00259972	28	207	0.0877779	0	53	154	0.853872	0.00287458	28	154	0.575118	0.000725883	28	53
chr1_1336821	missense_variant	VP1262	alkaline phosphatase	N/A	0.00305075	8.29259e-06	12	68	0.806875	0.00149571	13	55	0.113509	0.000673638	12	55	0.380907	0	12	13
chr1_1336828	synonymous_variant	VP1262	alkaline phosphatase	N/A	0.5867	0.000509448	16	120	1.35754	0.0063844	41	79	0.279014	0	16	79	1.34008	0.00875221	16	41
chr1_1336831	synonymous_variant	VP1262	alkaline phosphatase	N/A	0.2652	0	16	106	1.63639	0.00873773	38	68	0.0190881	0	16	68	1.0348	0.00500071	16	38
chr1_1336834	synonymous_variant	VP1262	alkaline phosphatase	N/A	1.85387	0.013378	67	282	0.643974	0.000938607	82	200	2.12148	0.0170983	67	200	0.785156	0.00352234	67	82
chr1_1336837	synonymous_variant	VP1262	alkaline phosphatase	N/A	0.332547	0	8	59	1.41908	0.00434527	9	50	0.585027	0	8	50	0.253366	0	8	9
chr1_1336846	synonymous_variant	VP1262	alkaline phosphatase	N/A	0.642065	0.000697488	9	32	0.505845	0	6	26	0.463442	0	9	26	0.935542	0.00145899	9	6
chr1_1336867	missense_variant	VP1262	alkaline phosphatase	N/A	0.815309	0.00764707	9	29	0.492144	0	10	19	0.9914	0.00955575	9	19	0.28735	0.0018272	9	10
chr1_1336870	missense_variant	VP1262	alkaline phosphatase	N/A	0.116907	0	59	323	0.737549	0.00129352	94	229	0.259637	0	59	229	0.192465	0	59	94
chr1_1336873	synonymous_variant	VP1262	alkaline phosphatase	N/A	0.180456	0	60	323	0.628932	0.000833867	93	230	0.315155	0	60	230	0.104577	0	60	93
chr1_1336885	synonymous_variant	VP1262	alkaline phosphatase	N/A	0.187087	0	5	35	0.709965	0.00105783	6	29	0.318759	0	5	29	0.143876	0	5	6
chr1_1336888	synonymous_variant	VP1262	alkaline phosphatase	N/A	1.54821	0.00847628	23	200	0.179799	0	50	150	1.59688	0.00940338	23	150	0.987163	0.00565892	23	50
chr1_1336904	synonymous_variant	VP1262	alkaline phosphatase	N/A	0.38405	0	118	632	2.24795	0.0129469	188	444	0.809668	0.00271974	118	444	0.385103	0	114	158
chr1_1336928	synonymous_variant	VP1262	alkaline phosphatase	N/A	0.309804	0	15	102	0.0680339	0	26	76	0.322393	0	15	76	0.20204	0	15	26
chr1_1336981	synonymous_variant	VP1262	alkaline phosphatase	N/A	0.158641	0	8	39	0.0315171	0	10	29	0.145087	0	8	29	0.151195	0	8	10
chr1_1337005	synonymous_variant	VP1262	alkaline phosphatase	N/A	0.291579	0	106	633	1.88606	0.0100298	186	447	0.0291884	0	106	447	1.48945	0.00982665	129	161
chr1_1337014	synonymous_variant	VP1262	alkaline phosphatase	N/A	0.5867	0.00128236	12	94	0.69037	0.00132333	30	64	0.380907	0	12	64	0.978811	0.00533924	12	30
chr1_1337017	synonymous_variant	VP1262	alkaline phosphatase	N/A	1.7167	0.0102816	28	239	0.863279	0.00246891	72	167	1.29671	0.00692218	28	167	2.25649	0.0227799	28	72
chr1_1337029	synonymous_variant	VP1262	alkaline phosphatase	N/A	1.77728	0.0139911	48	189	0.0942041	0	51	138	1.767	0.0148665	48	138	1.18977	0.00897006	48	51
chr1_1337032	synonymous_variant	VP1262	alkaline phosphatase	N/A	1.19586	0.0045314	107	522	0.218245	0	133	389	1.04048	0.00335547	107	389	1.17718	0.00693328	107	133
chr1_1337074	synonymous_variant	VP1262	alkaline phosphatase	N/A	3.5391	0.0257569	17	208	0.55752	0.000402583	61	147	3.03386	0.0227919	17	147	3.63078	0.040989	17	61
chr1_1337083	synonymous_variant	VP1262	alkaline phosphatase	N/A	1.21753	0.00442898	4	53	0.9914	0.00469372	9	44	1.50169	0.00754882	4	44	0.319664	0	4	9
chr1_1337098	synonymous_variant	VP1262	alkaline phosphatase	N/A	1.36552	0.00600179	4	56	2.4908	0.012237	6	50	1.91364	0.0108966	4	50	0.00305075	0	4	6
chr1_1337122	synonymous_variant	VP1262	alkaline phosphatase	N/A	1.72354	0.00869664	4	63	1.45717	0.00739809	24	39	1.17393	0.00491327	4	39	2.65365	0.0255513	4	24
chr1_1337133	missense_variant	VP1262	alkaline phosphatase	N/A	1.40671	0.00610446	3	48	0.0757207	0	12	36	1.40671	0.00656843	3	36	1.03858	0.00572768	3	12
chr1_1337137	synonymous_variant	VP1262	alkaline phosphatase	N/A	3.05948	0.018717	4	87	2.82391	0.0193805	36	51	1.98716	0.0114703	4	51	4.96658	0.0534617	4	36
chr1_1337143	synonymous_variant	VP1262	alkaline phosphatase	N/A	3.40671	0.0218111	5	103	3.08566	0.0216069	42	61	2.20971	0.0135849	5	61	5.53611	0.0612187	5	42
chr1_1337197	synonymous_variant	VP1262	alkaline phosphatase	N/A	0.363512	0	11	48	2.11634	0.0133658	21	27	0.841638	0.00362649	11	27	0.309804	0	11	21
chr1_133721	missense_variant	VP0123	hypothetical protein	N/A	0.193142	0	36	189	1.91009	0.00957289	36	153	0.0301184	0	36	153	1.15243	0.00846547	36	36
chr1_1337215	synonymous_variant	VP1262	alkaline phosphatase	N/A	2.73049	0.0188214	18	197	0.393619	0	47	150	2.88606	0.0215254	18	150	1.57675	0.013269	18	47
chr1_1337266	synonymous_variant	VP1262	alkaline phosphatase	N/A	1.007	0.00441903	110	548	0.104577	0	146	402	1.02365	0.00481434	110	402	0.665546	0.00270904	110	146
chr1_133727	synonymous_variant	VP0123	hypothetical protein	N/A	1.02826	0.00290479	2	32	0.505845	0.000655071	6	26	1.17783	0.00454779	2	26	0.437707	0	2	6
chr1_1337287	synonymous_variant	VP1262	alkaline phosphatase	N/A	0.68403	0.00112612	39	268	2.9431	0.0176388	50	218	1.25885	0.00634801	39	218	0.353596	0	39	50
chr1_1337293	synonymous_variant	VP1262	alkaline phosphatase	N/A	0.015923	0	30	169	1.13608	0.00405482	35	134	0.135489	0	30	134	0.527244	0.000414027	30	35
chr1_1337302	synonymous_variant	VP1262	alkaline phosphatase	N/A	0.501689	0.000739286	40	193	0.254145	0	54	139	0.576754	0.00142639	40	139	0.219683	0	40	54
chr1_1337335	synonymous_variant	VP1262	alkaline phosphatase	N/A	0.195861	0	9	43	0.189767	0	10	33	0.142065	0	9	33	0.28735	0	9	10
chr1_1337342	missense_variant	VP1262	alkaline phosphatase	N/A	0.818156	0.00286693	49	226	0.793174	0.00178707	51	175	0.554396	0.000535045	49	175	1.31515	0.0107266	49	51
chr1_1337356	synonymous_variant	VP1262	alkaline phosphatase	N/A	0.61261	0.0010637	59	289	0.109579	0	74	215	0.546682	0.000447601	59	215	0.5867	0.00143922	59	74
chr1_1337389	synonymous_variant	VP1262	alkaline phosphatase	N/A	0.739929	0.00155526	26	190	2.46725	0.0130979	34	156	1.24872	0.00605189	26	156	0.225483	0	26	34
chr1_1337395	missense_variant	VP1262	alkaline phosphatase	N/A	0.069051	0	15	81	1.62342	0.00710037	13	68	0.111821	0	15	68	0.847712	0.00440022	15	13
chr1_1337407	synonymous_variant	VP1262	alkaline phosphatase	N/A	1.29328	0.00676193	53	382	1.08884	0.00406321	113	269	0.886057	0.00327476	53	269	2.00393	0.0183733	53	113
chr1_133741	missense_variant	VP0123	hypothetical protein	N/A	0.0218195	0	6	35	0.419075	0	7	28	0.093665	0	6	28	0.182435	0	6	7
chr1_1337437	synonymous_variant	VP1262	alkaline phosphatase	N/A	0.576754	0.000693171	54	264	0.9914	0.00312399	59	205	0.327902	0	54	205	1.18046	0.00882491	54	59
chr1_1337454	missense_variant	VP1262	alkaline phosphatase	N/A	0.527244	0	17	124	2.01592	0.0102944	45	79	0.165579	0	17	79	1.56703	0.00954723	17	45
chr1_1337473	synonymous_variant	VP1262	alkaline phosphatase	N/A	0.120331	0	7	35	0.310691	0	11	24	0.192465	0	7	24	0.0400052	0	7	11
chr1_1337494	synonymous_variant	VP1262	alkaline phosphatase	N/A	1.91009	0.00795646	1	35	1.13847	0.00529023	14	21	1.42713	0.0051738	1	21	2.59517	0.0220309	1	14
chr1_1337512	intergenic_region	N/A	N/A	N/A	1.00087	0.00714089	44	193	0.457175	0	56	137	1.16304	0.00847407	44	137	0.411168	0.00280237	44	56
chr1_1337514	intergenic_region	N/A	N/A	N/A	0.269218	0	6	44	0.701147	0.000332285	8	36	0.411168	0	6	36	0.0788339	0	6	8
chr1_1337516	intergenic_region	N/A	N/A	N/A	0.401209	0	109	659	0.210419	0	177	482	0.323306	0	109	482	0.488117	0	109	177
chr1_1337535	intergenic_region	N/A	N/A	N/A	0.0899095	0	25	149	0.14813	0	41	108	0.0540393	0	25	108	0.161151	0	25	41
chr1_1337554	intergenic_region	N/A	N/A	N/A	0.127844	0	59	322	0.554396	0.000150709	92	230	0.241845	0	59	230	0.121478	0	59	92
chr1_1337578	intergenic_region	N/A	N/A	N/A	1.17522	0.00650521	38	157	0.570248	0.000487658	47	110	1.38828	0.0091556	38	110	0.450997	0	38	47
chr1_1337587	synonymous_variant	hemH	phosphoribosylaminoimidazole-succinocarboxamide synthase	N/A	0.156145	0	5	34	4.3019	0.0347578	20	14	0.345823	0	5	14	1.55129	0.0103162	5	20
chr1_1337602	synonymous_variant	hemH	phosphoribosylaminoimidazole-succinocarboxamide synthase	N/A	0.625252	0.00115727	34	156	0.359519	0	45	111	0.737549	0.00226573	34	111	0.241845	0	34	45
chr1_1337620	synonymous_variant	hemH	phosphoribosylaminoimidazole-succinocarboxamide synthase	N/A	1.12494	0.0034885	6	67	1.65365	0.00584351	10	57	1.53165	0.0066609	6	57	0.0824945	0	6	10
chr1_1337649	synonymous_variant	hemH	phosphoribosylaminoimidazole-succinocarboxamide synthase	N/A	0.17134	0	77	419	0.982967	0.00312874	98	321	0.0168249	0	77	321	0.67162	0.00211736	77	98
chr1_1337659	missense_variant	hemH	phosphoribosylaminoimidazole-succinocarboxamide synthase	N/A	0.374688	0	65	336	0.628932	0.00076136	80	256	0.218245	0	65	256	0.732828	0.00287995	65	80
chr1_1337696	missense_variant	hemH	phosphoribosylaminoimidazole-succinocarboxamide synthase	N/A	1.06048	0.00405567	19	157	0.651695	0.000642939	35	122	1.26922	0.00607314	19	122	0.364516	0	19	35
chr1_1337707	missense_variant	hemH	phosphoribosylaminoimidazole-succinocarboxamide synthase	N/A	0.0305841	0	8	44	0.872895	0.00252175	16	28	0.184422	0	8	28	0.316053	0	8	16
chr1_1337722	synonymous_variant	hemH	phosphoribosylaminoimidazole-succinocarboxamide synthase	N/A	3.90309	0.0231686	2	78	4.10902	0.0227657	7	71	4.98716	0.0329978	2	71	0.600326	0.000777945	2	7
chr1_1337734	synonymous_variant	hemH	phosphoribosylaminoimidazole-succinocarboxamide synthase	N/A	0.779892	0.0028107	14	52	1.01637	0.00382775	19	33	1.11126	0.00658381	14	33	0.106238	0	14	19
chr1_1337738	missense_variant	hemH	phosphoribosylaminoimidazole-succinocarboxamide synthase	N/A	2.43533	0.0106236	0	31	0.198596	0	7	24	0	0.0116236	0	24	1.70553	0.0134317	0	7
chr1_1337776	synonymous_variant	hemH	phosphoribosylaminoimidazole-succinocarboxamide synthase	N/A	0.66354	0.00174491	32	224	0.628932	0.000857175	66	158	0.457175	7.51041e-05	32	158	1.0278	0.00707082	32	66
chr1_1337796	missense_variant	hemH	phosphoribosylaminoimidazole-succinocarboxamide synthase	N/A	0.754487	0.00185776	9	30	1.08884	0.00288819	4	26	0.463442	0	9	26	1.49349	0.00934328	9	4
chr1_1337797	synonymous_variant	hemH	phosphoribosylaminoimidazole-succinocarboxamide synthase	N/A	0.866461	0.00283002	31	227	0.329754	0	64	163	0.707744	0.00162142	31	163	1.00436	0.00591866	31	64
chr1_1337806	synonymous_variant	hemH	phosphoribosylaminoimidazole-succinocarboxamide synthase	N/A	0.0788339	0	9	55	1.90658	0.00861896	7	48	0.314258	0	9	48	0.725842	0.00283011	9	7
chr1_1337812	synonymous_variant	hemH	phosphoribosylaminoimidazole-succinocarboxamide synthase	N/A	0.31158	0	31	199	0.497573	2.56495e-05	58	141	0.185752	0	31	141	0.578396	0.00202822	31	58
chr1_1337856	missense_variant	hemH	phosphoribosylaminoimidazole-succinocarboxamide synthase	N/A	0.534617	0.000295426	48	234	1.24642	0.0060146	50	184	0.264401	0	48	184	1.28651	0.0112291	48	50
chr1_1337858	missense_variant	hemH	phosphoribosylaminoimidazole-succinocarboxamide synthase	N/A	0.177832	0	86	469	0.299296	0	118	351	0.10513	0	86	351	0.332547	0	86	118
chr1_1337860	synonymous_variant	hemH	phosphoribosylaminoimidazole-succinocarboxamide synthase	N/A	0.0264104	0	6	33	0.917215	0.00225708	5	28	0.093665	0	6	28	0.480172	0	6	5
chr1_1337936	missense_variant	hemH	phosphoribosylaminoimidazole-succinocarboxamide synthase	N/A	0.126679	0	5	33	3.31158	0.0250721	18	15	0.279014	0	5	15	1.25104	0.0067472	5	18
chr1_133796	synonymous_variant	VP0123	hypothetical protein	N/A	0.539102	0	13	53	3.5376	0.0250286	26	27	1.36251	0.00707197	13	27	0.438899	0	13	26
chr1_133797	missense_variant	VP0123	hypothetical protein	N/A	2.34582	0.0123751	2	54	0.518557	1.04174e-05	11	43	2.5391	0.0148063	2	43	1.30452	0.00856854	2	11
chr1_1337980	synonymous_variant	hemH	phosphoribosylaminoimidazole-succinocarboxamide synthase	N/A	1.73755	0.0110766	76	539	0.38934	0	148	391	1.46344	0.00867107	76	391	1.82391	0.0180349	76	148
chr1_1337986	synonymous_variant	hemH	phosphoribosylaminoimidazole-succinocarboxamide synthase	N/A	0.246417	0	53	324	0.501689	3.61992e-05	92	232	0.130182	0	53	232	0.512862	5.90449e-05	53	92
chr1_1337993	missense_variant	hemH	phosphoribosylaminoimidazole-succinocarboxamide synthase	N/A	2.35655	0.015396	19	195	0.12436	0	53	142	2.17914	0.0149595	19	142	2.03574	0.0185358	19	53
chr1_13380	synonymous_variant	gyrB	DNA gyrase subunit B	N/A	1.32975	0.00765063	91	428	0.0305841	0	113	315	1.29671	0.00768287	91	315	0.974694	0.00599994	91	113
chr1_133802	synonymous_variant	VP0123	hypothetical protein	N/A	1.76195	0.0122914	85	379	0.0777937	0	98	281	1.63451	0.0113539	85	281	1.44612	0.0126135	85	98
chr1_1338036	synonymous_variant	hemH	phosphoribosylaminoimidazole-succinocarboxamide synthase	N/A	1.1945	0.00587846	57	402	0.136677	0	103	299	1.22403	0.0065053	57	299	0.772113	0.00306188	57	103
chr1_1338062	missense_variant	hemH	phosphoribosylaminoimidazole-succinocarboxamide synthase	N/A	0.917215	0.00240463	2	30	0.192465	0	9	21	0.809668	0.00182453	2	21	0.943095	0.0102008	2	9
chr1_1338064	synonymous_variant	hemH	phosphoribosylaminoimidazole-succinocarboxamide synthase	N/A	4.23508	0.0399494	83	303	0.58838	0.000506921	72	231	3.58336	0.0339293	83	231	4.11691	0.052572	83	72
chr1_133808	missense_variant	VP0123	hypothetical protein	N/A	0.358526	0	121	651	1.35952	0.00609944	187	464	0.645892	0.000963881	121	464	0.234331	0	112	159
chr1_1338094	synonymous_variant	hemH	phosphoribosylaminoimidazole-succinocarboxamide synthase	N/A	1.02826	0.00358314	5	57	0.270835	0	17	40	0.879426	0.00266236	5	40	1.10679	0.0067472	5	17
chr1_13381	missense_variant	gyrB	DNA gyrase subunit B	N/A	2.6038	0.01484	3	69	5.61083	0.0462118	36	33	1.19654	0.00492741	3	33	5.67778	0.0605321	3	36
chr1_133811	synonymous_variant	VP0123	hypothetical protein	N/A	0.723538	0.00205225	55	262	0.920819	0.00301438	59	203	0.454693	0	55	203	1.2993	0.011096	55	59
chr1_1338121	synonymous_variant	hemH	phosphoribosylaminoimidazole-succinocarboxamide synthase	N/A	0.962574	0.00489183	10	31	0.139662	0	9	22	0.995679	0.00540584	10	22	0.578396	0.00101834	10	9
chr1_1338139	synonymous_variant	hemH	phosphoribosylaminoimidazole-succinocarboxamide synthase	N/A	0.628932	0.000918347	38	259	0.692504	0.00114497	60	199	0.818156	0.00262413	38	199	0.118045	0	38	60
chr1_133814	synonymous_variant	VP0123	hypothetical protein	N/A	0.835647	0.0031097	32	138	0.61261	0.000768242	42	96	1.03953	0.00538074	32	96	0.251037	0	32	42
chr1_133816	missense_variant	VP0123	hypothetical protein	N/A	0.069051	0	5	31	0.0204516	0	8	23	0.0721166	0	5	23	0.0457575	0	5	8
chr1_1338166	synonymous_variant	hemH	phosphoribosylaminoimidazole-succinocarboxamide synthase	N/A	0.246417	0	15	99	0.982967	0.00346442	33	66	0.0660068	0	15	66	0.737549	0.00255246	15	33
chr1_133817	synonymous_variant	VP0123	hypothetical protein	N/A	1.36452	0.00816915	82	378	0.011441	0	99	279	1.3019	0.00779059	82	279	1.05502	0.00622544	82	99
chr1_1338175	synonymous_variant	hemH	phosphoribosylaminoimidazole-succinocarboxamide synthase	N/A	0.460924	0	26	177	0.38934	0.000791505	42	135	0.565431	0.000432835	26	135	0.134896	0	26	42
chr1_1338189	missense_variant	hemH	phosphoribosylaminoimidazole-succinocarboxamide synthase	N/A	1.48413	0.0082963	44	334	0.350665	0	93	241	1.25414	0.00669893	44	241	1.57187	0.0128993	44	93
chr1_1338196	synonymous_variant	hemH	phosphoribosylaminoimidazole-succinocarboxamide synthase	N/A	0.229148	0	67	358	0.58838	0.00268314	86	272	0.104577	0	67	272	0.546682	0.0062314	67	86
chr1_1338199	synonymous_variant	hemH	phosphoribosylaminoimidazole-succinocarboxamide synthase	N/A	1.55129	0.00984869	98	457	0.627088	0.000767172	111	346	1.21325	0.00678001	98	346	1.88941	0.0202421	98	111
chr1_1338229	synonymous_variant	hemH	phosphoribosylaminoimidazole-succinocarboxamide synthase	N/A	3.25493	0.0266098	81	620	0.034328	0	162	458	3.15058	0.0269439	81	458	2.36552	0.0271656	81	162
chr1_1338232	synonymous_variant	hemH	phosphoribosylaminoimidazole-succinocarboxamide synthase	N/A	3.14813	0.0164269	1	53	2.63451	0.018079	24	29	2.14026	0.0106575	1	29	4.83565	0.0464824	1	24
chr1_1338241	missense_variant	hemH	phosphoribosylaminoimidazole-succinocarboxamide synthase	N/A	0.769551	0.00173993	20	153	0.011441	0	40	113	0.74958	0.00161975	20	113	0.600326	0.000998802	20	40
chr1_1338319	synonymous_variant	hemH	phosphoribosylaminoimidazole-succinocarboxamide synthase	N/A	2.82974	0.0137641	0	36	0.0644927	0	9	27	2.80134	0.0147749	0	27	2.22113	0.0183267	0	9
chr1_1338376	synonymous_variant	hemH	phosphoribosylaminoimidazole-succinocarboxamide synthase	N/A	0.394695	0	21	143	0.205512	0	40	103	0.318759	0	21	103	0.478862	0	21	40
chr1_1338382	synonymous_variant	hemH	phosphoribosylaminoimidazole-succinocarboxamide synthase	N/A	0.869666	0.00400072	8	24	0.651695	0.00116846	9	15	1.1107	0.00697874	8	15	0.253366	0	8	9
chr1_1338415	synonymous_variant	hemH	phosphoribosylaminoimidazole-succinocarboxamide synthase	N/A	2.16241	0.0143594	42	151	0.025028	0	40	111	2.08355	0.0141354	42	111	1.54516	0.0111866	42	40
chr1_1338445	synonymous_variant	hemH	phosphoribosylaminoimidazole-succinocarboxamide synthase	N/A	3.7167	0.0403237	21	42	0.14752	0	10	32	3.3536	0.0358353	21	32	2.84771	0.0334401	21	10
chr1_1338448	synonymous_variant	hemH	phosphoribosylaminoimidazole-succinocarboxamide synthase	N/A	0.879426	0.00169891	37	265	0.886057	0.00368683	60	205	1.13847	0.00315513	37	205	0.180456	8.64699e-06	37	60
chr1_1338525	synonymous_variant	hemH	phosphoribosylaminoimidazole-succinocarboxamide synthase	N/A	0.0264104	0	43	247	0.485452	0	71	176	0.0555173	0	43	176	0.255707	0	43	71
chr1_1338526	synonymous_variant	hemH	phosphoribosylaminoimidazole-succinocarboxamide synthase	N/A	0.850781	0.00242307	9	82	1.69465	0.00757264	13	69	1.23657	0.0058582	9	69	0.0268721	0	9	13
chr1_1338556	synonymous_variant	hemH	phosphoribosylaminoimidazole-succinocarboxamide synthase	N/A	4.09745	0.037664	116	477	2.46092	0.0140155	103	374	2.84466	0.0252476	116	374	6.02872	0.0817484	116	103
chr1_1338582	missense_variant	hemH	phosphoribosylaminoimidazole-succinocarboxamide synthase	N/A	0.251037	0	5	37	1.73993	0.0071938	4	33	0.508638	0	5	33	0.705534	0	5	4
chr1_133874	intergenic_region	N/A	N/A	N/A	0.361511	0	8	60	0.296709	0	18	42	0.267606	0	8	42	0.50724	0	8	18
chr1_1338822	intergenic_region	N/A	N/A	N/A	0.718967	0.00452805	6	57	0.647817	0.0019128	19	38	0.501689	0.00469748	6	38	1.08513	0.00703114	6	19
chr1_133884	intergenic_region	N/A	N/A	N/A	0.316053	0	55	285	0.754487	0.00145582	66	219	0.153663	0	55	219	0.739929	0.000938528	55	66
chr1_1338842	intergenic_region	N/A	N/A	N/A	0.391474	0	8	61	0.917215	0.00139408	11	50	0.585027	0	8	50	0.0660068	0	8	11
chr1_1338846	intergenic_region	N/A	N/A	N/A	0.189096	0	8	38	0.14752	0	9	29	0.145087	0	8	29	0.253366	0	8	9
chr1_133885	intergenic_region	N/A	N/A	N/A	0.414539	0	8	32	0.838632	0.00178567	5	27	0.226945	0	8	27	0.935542	0.00555676	8	5
chr1_133887	intergenic_region	N/A	N/A	N/A	1.91009	0.00795646	1	35	1.54821	0.00729358	4	31	2.32057	0.0119327	1	31	0	0	1	4
chr1_1338873	intergenic_region	N/A	N/A	N/A	0.358526	0	19	89	0.772113	0.00191041	29	60	0.555955	0.00064515	19	60	0.0291884	0	19	29
chr1_1338914	missense_variant	VP1264	hypothetical protein	N/A	0.555955	0.000400835	65	416	0.316953	0	104	312	0.647817	0.00119998	65	312	0.224026	0	65	104
chr1_1338926	synonymous_variant	VP1264	hypothetical protein	N/A	0.655608	0.00247437	25	180	0.209012	0	50	130	0.554396	0.00165831	25	130	0.714443	0.00402276	25	50
chr1_1338935	synonymous_variant	VP1264	hypothetical protein	N/A	0.130768	0	24	146	0.879426	0.00262371	46	100	0.00877392	0	24	100	0.548214	0.00043829	24	46
chr1_1338950	synonymous_variant	VP1264	hypothetical protein	N/A	2.09259	0.0108783	26	237	0.144481	0	60	177	2.11351	0.0111986	26	177	1.40561	0.0126903	26	60
chr1_1338965	synonymous_variant	VP1264	hypothetical protein	N/A	0.169411	0	9	59	0.0545314	0	15	44	0.179799	0	9	44	0.104025	0	9	15
chr1_1338971	synonymous_variant	VP1264	hypothetical protein	N/A	0.224026	0	18	116	0.358526	0	34	82	0.133713	0	18	82	0.407823	0	18	34
chr1_1338998	synonymous_variant	VP1264	hypothetical protein	N/A	0.110138	0	6	30	0.192465	0	9	21	0.155523	0	6	21	0.00392635	0	6	9
chr1_1339004	synonymous_variant	VP1264	hypothetical protein	N/A	0.0824945	0	17	102	0.341989	0	30	72	0.0145735	0	17	72	0.251812	0	17	30
chr1_1339064	synonymous_variant	VP1264	hypothetical protein	N/A	1.13253	0.00523184	61	276	0.157391	0	75	201	1.17263	0.00589513	61	201	0.696804	0.00189754	61	75
chr1_1339069	missense_variant	VP1264	hypothetical protein	N/A	0.177832	0	34	179	0.330683	0	51	128	0.255707	0	34	128	0.00966115	0	34	51
chr1_1339145	synonymous_variant	VP1264	hypothetical protein	N/A	0.0721166	0	52	303	0.0241089	0	80	223	0.0639892	0	52	223	0.0746879	0	52	80
chr1_133915	synonymous_variant	VP0124	hypothetical protein	N/A	0.906578	0.00371157	47	212	1.36957	0.00574567	44	168	0.531653	0.000344363	47	168	1.80688	0.015693	47	44
chr1_1339169	synonymous_variant	VP1264	hypothetical protein	N/A	0.387216	0	5	41	0.59176	0.000939526	14	27	0.231362	0	5	27	0.701147	0.00199769	5	14
chr1_1339239	missense_variant	VP1264	hypothetical protein	N/A	0.0788339	0	9	55	0.187755	0	13	42	0.118045	0	9	42	0.0268721	0	9	13
chr1_1339311	intergenic_region	protein_binding_site	N/A	N/A	0.300162	0	12	83	0.383	0	25	58	0.195861	0	12	58	0.498941	0	12	25
chr1_1339313	intergenic_region	protein_binding_site	N/A	N/A	0.348722	0	9	66	0.946922	0.00268438	23	43	0.148742	0	9	43	0.838632	0.00441333	9	23
chr1_1339325	intergenic_region	N/A	N/A	N/A	2.53462	0.011309	2	57	0.454693	0.000301844	12	45	2.70774	0.0138203	2	45	1.48945	0.00749818	2	12
chr1_1339356	intergenic_region	N/A	N/A	N/A	2.03763	0.0195495	24	73	0.208309	0	21	52	2.09098	0.0204308	24	52	1.20204	0.0121933	24	21
chr1_1339364	intergenic_region	N/A	N/A	N/A	0.00966115	0	53	300	0.653647	0.000513956	87	213	0.119758	0	53	213	0.279014	0	53	87
chr1_1339373	intergenic_region	N/A	N/A	N/A	0.756962	0.00154794	35	247	0.59346	0.000202274	72	175	0.543634	8.91268e-05	35	175	1.09963	0.00587476	35	72
chr1_1339374	intergenic_region	N/A	N/A	N/A	0.756962	0.00116256	35	247	0.59346	0.000656146	72	175	0.543634	0	35	175	1.09963	0.00587476	35	72
chr1_1339377	intergenic_region	N/A	N/A	N/A	0.139063	0	9	45	0.546682	9.44392e-05	15	30	0.260428	0	9	30	0.104025	0	9	15
chr1_1339378	intergenic_region	N/A	N/A	N/A	2.1945	0.0108607	5	81	0.130768	0	20	61	2.20971	0.0120995	5	61	1.55129	0.00958453	5	20
chr1_1339380	intergenic_region	N/A	N/A	N/A	1.28567	0.00545268	119	585	0.176526	0	157	428	1.33348	0.00614424	119	428	0.787812	0.00241126	119	157
chr1_1339381	intergenic_region	N/A	N/A	N/A	0.583359	0.00184333	43	205	0.787812	0.0011098	62	143	0.806875	0.00389488	43	143	0.0700704	0	43	62
chr1_1339389	intergenic_region	N/A	N/A	N/A	0.607303	0.00185883	6	54	3.36452	0.0193091	26	28	0.093665	0	6	28	2.1152	0.0155201	6	26
chr1_133939	synonymous_variant	VP0124	hypothetical protein	N/A	1.56543	0.0120993	12	31	0.344862	0	10	21	1.70115	0.0142032	12	21	0.782516	0.00355006	12	10
chr1_1339391	intergenic_region	N/A	N/A	N/A	0.74958	0.00127334	37	259	0.563837	3.93417e-05	75	184	0.545155	0	37	184	1.0716	0.00518219	37	75
chr1_1339392	intergenic_region	N/A	N/A	N/A	1.1798	0.00539095	29	113	0.261219	0	27	86	1.00349	0.00361883	29	86	1.1945	0.00864585	29	27
chr1_1339393	intergenic_region	N/A	N/A	N/A	0.924453	0.00356536	55	253	1.01547	0.00314241	77	176	1.24795	0.00686566	55	176	0.164944	0	55	77
chr1_1339394	intergenic_region	N/A	N/A	N/A	3.23508	0.015347	5	100	0.924453	0.00314814	33	67	2.63451	0.0146926	5	67	3.78516	0.0262429	5	33
chr1_1339395	intergenic_region	N/A	N/A	N/A	0.129011	0.00541069	91	502	0.143271	7.64997e-05	129	373	0.0909791	0.00501233	91	373	0.195179	0.00643512	91	129
chr1_1339399	intergenic_region	N/A	N/A	N/A	0.192465	0.00274295	85	504	0.987163	0.00177927	145	359	0.0301184	0.00315304	85	359	0.69037	0.00296268	85	145
chr1_1339404	intergenic_region	N/A	N/A	N/A	0.0644927	0	107	616	0.442493	0	169	447	0.0127808	0	107	447	0.283997	0	107	169
chr1_1339405	intergenic_region	N/A	N/A	N/A	0.543634	0.000543006	122	643	2.10182	0.0102837	190	453	0.995679	0.00446412	122	453	0.136083	0	112	162
chr1_1339406	intergenic_region	N/A	N/A	N/A	0.928118	0.00392251	16	58	0.151195	0	14	44	0.818156	0.00239247	16	44	0.872895	0.00662882	16	14
chr1_1339407	intergenic_region	N/A	N/A	N/A	1.45223	0.00824511	102	483	0.346787	0.000752569	121	362	1.2204	0.00582277	102	362	1.52578	0.0138022	102	121
chr1_1339414	intergenic_region	N/A	N/A	N/A	0.534617	0	5	45	0.164309	0	13	32	0.459671	0	5	32	0.575118	0	5	13
chr1_1339415	intergenic_region	N/A	N/A	N/A	2.33348	0.0154355	78	324	0.0565055	0	84	240	2.18442	0.014354	78	240	1.83268	0.0159231	78	84
chr1_1339419	intergenic_region	N/A	N/A	N/A	1.52724	0.0159383	86	393	0.115771	0	101	292	1.39362	0.014593	86	292	1.31966	0.0182473	86	101
chr1_1339422	intergenic_region	N/A	N/A	N/A	2.25104	0.0110963	6	91	0.218245	0	26	65	2.03763	0.0109652	6	65	2.1152	0.0187913	6	26
chr1_1339425	intergenic_region	N/A	N/A	N/A	0.0700704	0	23	136	0.549751	0	41	95	0.0227338	0	23	95	0.332547	0	23	41
chr1_1339427	intergenic_region	N/A	N/A	N/A	2.78252	0.0268393	82	332	0.101824	0	89	243	2.74715	0.0263182	82	243	1.8729	0.025648	82	89
chr1_1339448	intergenic_region	N/A	N/A	N/A	2.34008	0.0158548	32	285	0.555955	0	82	203	1.9431	0.0134314	32	203	2.54821	0.0249584	32	82
chr1_1339477	intergenic_region	N/A	N/A	N/A	0.924453	0.00504423	23	91	0.66354	0.00166217	19	72	0.667562	0.0021708	23	72	1.32698	0.013566	23	19
chr1_1339489	intergenic_region	N/A	N/A	N/A	0.673664	0.000551984	74	476	0.286509	0	120	356	0.759451	0.00136039	74	356	0.313364	0	74	120
chr1_1339573	intergenic_region	N/A	N/A	N/A	1.10127	0.00572742	76	511	0.206908	0	138	373	0.962574	0.00458422	76	373	1.09151	0.0084881	76	138
chr1_1339578	intergenic_region	N/A	N/A	N/A	0.536107	0	109	570	0.850781	0.00410971	138	432	0.314258	0	109	432	1.04048	0.00781205	109	138
chr1_1339585	intergenic_region	N/A	N/A	N/A	1.79048	0.0109405	78	553	0.0381045	0	146	407	1.69465	0.0104864	78	407	1.42713	0.0117119	78	146
chr1_1339596	intergenic_region	N/A	N/A	N/A	1.37263	0.0043153	2	38	0.567031	0.000823633	13	25	1.10237	0.00275735	2	25	1.67985	0.0113997	2	13
chr1_1339646	intergenic_region	N/A	N/A	N/A	1.17718	0.00874043	11	32	0.250264	0	7	25	1	0.00670558	11	25	1.16368	0.0100864	11	7
chr1_133968	missense_variant	VP0124	hypothetical protein	N/A	0.581699	0.000290656	4	39	1.75449	0.0102022	17	22	0.220404	0	4	22	1.45593	0.0108563	4	17
chr1_1339680	intergenic_region	N/A	N/A	N/A	1.16241	0.00416948	5	60	1.49349	0.00548639	9	51	1.54212	0.00738109	5	51	0.136083	0	5	9
chr1_1339686	intergenic_region	N/A	N/A	N/A	0.29073	0	23	113	0.390406	0	26	87	0.187087	0	23	87	0.504456	0.000143589	23	26
chr1_1339697	missense_variant	VP1265	hypothetical protein	N/A	3.11862	0.0302226	18	37	0.0390538	0	10	27	2.98297	0.0283393	18	27	2.08249	0.0218474	18	10
chr1_1339699	synonymous_variant	VP1265	hypothetical protein	N/A	0.649752	0.00158264	22	94	0.440093	0	21	73	0.485452	0.000149197	22	73	0.88941	0.00491689	22	21
chr1_1339741	synonymous_variant	VP1265	hypothetical protein	N/A	2.0846	0.0132694	24	223	1.39041	0.00666525	71	152	1.47366	0.00827963	24	152	3.04048	0.0334848	24	71
chr1_1339776	missense_variant	VP1265	hypothetical protein	N/A	0.170696	0	29	152	2.14206	0.0134368	54	98	0.536107	0.000705207	29	98	0.533132	0	29	54
chr1_1339831	synonymous_variant	VP1265	hypothetical protein	N/A	1.14997	0.00656283	28	109	0.228413	0	31	78	1.22403	0.00772896	28	78	0.640165	0.0017258	28	31
chr1_1339934	intergenic_region	N/A	N/A	N/A	0.0462403	0	20	117	0.0222764	0	31	86	0.0400052	0	20	86	0.051587	0	20	31
chr1_1340020	intergenic_region	N/A	N/A	N/A	1.36856	0.00912953	30	113	0.149967	0	28	85	1.2233	0.00793068	30	85	1.2204	0.00943462	30	28
chr1_1340026	intergenic_region	N/A	N/A	N/A	0.331614	0	6	46	0.832683	0.0018244	8	38	0.501689	0	6	38	0.0788339	0	6	8
chr1_1340032	intergenic_region	N/A	N/A	N/A	0.080399	0	6	31	2.40894	0.0122286	2	29	0.129011	0	6	29	1.35853	0.0135614	6	2
chr1_1340034	intergenic_region	N/A	N/A	N/A	0.0462403	0	6	36	1.64397	0.00659957	4	32	0.243364	0	6	32	0.694649	0.00243732	6	4
chr1_1340035	intergenic_region	N/A	N/A	N/A	1.53462	0.00528045	11	115	2.69897	0.0117553	17	98	2.1986	0.0100701	11	98	0.0338583	0	11	17
chr1_1340036	intergenic_region	N/A	N/A	N/A	0.080399	0	55	304	0.0101054	0	80	224	0.0809219	0	55	224	0.0599818	0	55	80
chr1_1340037	intergenic_region	N/A	N/A	N/A	0.296709	0	52	322	1.01011	0.00362757	96	226	0.10513	0	52	226	0.829738	0.00337508	52	96
chr1_1340039	intergenic_region	N/A	N/A	N/A	0.508638	0.000336028	8	30	0.378824	0	6	24	0.376751	0	8	24	0.712198	0.00264335	8	6
chr1_1340045	intergenic_region	N/A	N/A	N/A	0.89279	0.00301765	34	247	0.386158	0	70	177	0.714443	0.00157322	34	177	1.0752	0.0070748	34	70
chr1_1340048	intergenic_region	N/A	N/A	N/A	0.705534	0.00149974	74	478	0.188425	0.00200319	129	349	0.605548	0.000171437	74	349	0.739929	0.00611582	74	129
chr1_1340054	stop_lost&splice_region_variant	VP1266	hypothetical protein	N/A	2.9393	0.0146654	1	50	1.51004	0.00832479	20	30	2.23062	0.0107678	1	30	3.92812	0.0366262	1	20
chr1_1340066	missense_variant	VP1266	hypothetical protein	N/A	0.0520764	0	6	32	1.26841	0.00395026	4	28	0.093665	0	6	28	0.694649	0.00243732	6	4
chr1_1340077	synonymous_variant	VP1266	hypothetical protein	N/A	0.0452752	0	11	65	0.576754	0.000576585	21	44	0.0510982	0	11	44	0.309804	0	11	21
chr1_1340089	synonymous_variant	VP1266	hypothetical protein	N/A	0.339135	0	19	128	1.00218	0.00309483	26	102	0.548214	0.000264718	19	102	0.115205	0	19	26
chr1_1340107	synonymous_variant	VP1266	hypothetical protein	N/A	0.170053	0	29	178	2.55284	0.0146583	31	147	0.519993	0	29	147	0.756962	0.00378121	29	31
chr1_1340128	synonymous_variant	VP1266	hypothetical protein	N/A	2.04624	0.00920567	1	37	1.73993	0.0071938	4	33	2.50169	0.0132143	1	33	0	0	1	4
chr1_1340172	missense_variant	VP1266	hypothetical protein	N/A	0.0105502	0	5	28	1.40782	0.00349213	3	25	0.148742	0	5	25	0.879426	0.00415768	5	3
chr1_1340180	missense_variant	VP1266	hypothetical protein	N/A	0.0163737	0	16	92	0.226214	0	22	70	0.0599818	0	16	70	0.0979971	0	16	22
chr1_1340197	synonymous_variant	VP1266	hypothetical protein	N/A	0.379864	0	7	28	2.06198	0.00689132	2	26	0.109579	0	7	26	1.69037	0.0113336	7	2
chr1_1340200	synonymous_variant	VP1266	hypothetical protein	N/A	0.896196	0.00417157	10	32	2.52578	0.0112411	2	30	0.436519	0	10	30	2.73283	0.0303497	10	2
chr1_1340209	synonymous_variant	VP1266	hypothetical protein	N/A	0.978811	0.0048997	14	48	0.812479	0.00227061	17	31	1.27409	0.0085277	14	31	0.251812	0	14	17
chr1_1340254	synonymous_variant	VP1266	hypothetical protein	N/A	0.331614	0	77	470	0.333482	0	129	341	0.232844	0	77	341	0.504456	0	77	129
chr1_1340289	synonymous_variant	VP1266	hypothetical protein	N/A	2.13787	0.0144458	39	325	0.906578	0.00275029	96	229	1.64207	0.0104153	39	229	2.70115	0.0277608	39	96
chr1_134029	synonymous_variant	VP0124	hypothetical protein	N/A	2.266	0.0151853	26	242	2.21254	0.0119482	47	195	2.98716	0.0231144	26	195	0.402305	0	26	47
chr1_1340318	missense_variant	VP1266	hypothetical protein	N/A	2.28233	0.0210789	16	38	0.605548	0.000467386	7	31	1.83268	0.0154802	16	31	2.44249	0.0272709	16	7
chr1_134032	synonymous_variant	VP0124	hypothetical protein	N/A	0.336299	0	14	97	2.4437	0.0127421	14	83	0.714443	0.00156085	14	83	0.552842	0.000715582	14	14
chr1_1340335	synonymous_variant	VP1266	hypothetical protein	N/A	1.66154	0.011825	45	347	0.482804	0	98	249	1.36452	0.00937875	45	249	1.86012	0.018389	45	98
chr1_1340340	missense_variant	VP1266	hypothetical protein	N/A	1.83565	0.0117544	65	477	1.01144	0.00367947	138	339	1.3536	0.00750818	65	339	2.49894	0.025442	65	138
chr1_1340341	synonymous_variant	VP1266	hypothetical protein	N/A	0.383	0	14	99	0.0893756	0	25	74	0.402305	0	14	74	0.241845	0	14	25
chr1_1340365	synonymous_variant	VP1266	hypothetical protein	N/A	0.539102	1.16173e-05	4	38	1.83863	0.00779504	4	34	0.863279	0.00247097	4	34	0.498941	0	4	4
chr1_1340375	missense_variant	VP1266	hypothetical protein	N/A	1.77211	0.0119438	42	332	0.583359	0.000545954	95	237	1.42713	0.00914357	42	237	2.05998	0.0200336	42	95
chr1_1340376	stop_gained	VP1266	hypothetical protein	N/A	1.11862	0.00447992	8	82	0.161151	0	20	62	1.16052	0.00515037	8	62	0.718967	0.00226626	8	20
chr1_1340379	missense_variant	VP1266	hypothetical protein	N/A	1.66756	0.00962793	21	190	0.436519	0	55	135	1.39041	0.00766093	21	135	1.82974	0.0167242	21	55
chr1_1340395	synonymous_variant	VP1266	hypothetical protein	N/A	0.829738	0.00260347	46	318	0.464706	0	90	228	0.638272	0.00107379	46	228	1.07831	0.00600704	46	90
chr1_1340398	synonymous_variant	VP1266	hypothetical protein	N/A	0.36251	0	102	616	0.366532	0	168	448	0.252588	0	102	448	0.555955	8.14883e-06	102	168
chr1_1340401	synonymous_variant	VP1266	hypothetical protein	N/A	1.05453	0.0049561	109	540	0.110138	0	144	396	1.07314	0.00530899	109	396	0.692504	0.00178213	109	144
chr1_1340408	missense_variant	VP1266	hypothetical protein	N/A	0.835647	0.00309208	75	364	0.44855	0	89	275	0.642065	0.00147751	75	275	1.06854	0.00594898	75	89
chr1_1340409	missense_variant	VP1266	hypothetical protein	N/A	0.675718	0.00131452	47	316	0.5157	0.000129422	90	226	0.490797	0	47	226	0.962574	0.00460539	47	90
chr1_134041	synonymous_variant	VP0124	hypothetical protein	N/A	0.272459	0	85	455	2.31336	0.0137055	141	314	0.675718	0.00156405	85	314	0.49485	0	85	141
chr1_1340411	missense_variant	VP1266	hypothetical protein	N/A	1.13194	0.0043324	10	97	0.744727	0.00110433	20	77	1.36452	0.00648822	10	77	0.366532	0	10	20
chr1_1340413	missense_variant	VP1266	hypothetical protein	N/A	0.657577	0.00101265	47	315	0.645892	0.000789365	91	224	0.447332	0	47	224	1.03339	0.00500134	47	91
chr1_1340439	missense_variant	VP1266	hypothetical protein	N/A	0.258848	0	9	41	0.517126	0	8	33	0.142065	0	9	33	0.552842	0.000722397	9	8
chr1_1340458	missense_variant	VP1266	hypothetical protein	N/A	0.0245682	0	18	104	0.271646	0.00102654	30	74	0.0268721	0	18	74	0.157391	0	18	30
chr1_1340474	missense_variant	VP1266	hypothetical protein	N/A	0.835647	0.0031097	32	138	0.295849	0	33	105	0.68403	0.00176077	32	105	0.939302	0.00554535	32	33
chr1_1340486	missense_variant	VP1266	hypothetical protein	N/A	1.66959	0.00597156	2	43	0.388277	0	9	34	1.80134	0.00666923	2	34	0.943095	0.00695981	2	9
chr1_1340490	missense_variant	VP1266	hypothetical protein	N/A	2.26922	0.0135738	7	100	0.570248	0.000507971	31	69	1.89279	0.0113238	7	69	2.52288	0.0248327	7	31
chr1_134050	synonymous_variant	VP0124	hypothetical protein	N/A	1.31247	0.00766204	65	290	3.4908	0.0216872	53	237	0.59176	0.000842551	65	237	3.63264	0.0424856	65	53
chr1_1340505	missense_variant	VP1266	hypothetical protein	N/A	2.11407	0.00688413	1	38	5.90658	0.0435972	24	14	0.818156	0.000474978	1	14	4.83565	0.0377163	1	24
chr1_134053	synonymous_variant	VP0124	hypothetical protein	N/A	0.628932	0.00109178	85	430	2.28483	0.0135048	134	296	1.14569	0.00614538	85	296	0.213959	0	85	134
chr1_1340545	synonymous_variant	VP1266	hypothetical protein	N/A	1.37161	0.00709147	51	373	0.0467237	0	97	276	1.34872	0.00767949	51	276	1	0.00385221	51	97
chr1_1340563	synonymous_variant	VP1266	hypothetical protein	N/A	0.0127808	0	52	294	0.667562	0.0010037	69	225	0.0909791	0	52	225	0.323306	0	52	69
chr1_1340593	synonymous_variant	VP1266	hypothetical protein	N/A	0.0510982	0	48	278	1.53611	0.0068533	59	219	0.266001	0	48	219	0.565431	0.000850803	48	59
chr1_1340599	synonymous_variant	VP1266	hypothetical protein	N/A	0.254145	0	44	272	1.45593	0.00643893	58	214	0.518557	9.24697e-05	44	214	0.303644	0	44	58
chr1_1340617	synonymous_variant	VP1266	hypothetical protein	N/A	4.41908	0.0247248	1	71	5.2161	0.0423255	36	35	2.68403	0.0145016	1	35	7.62525	0.0764366	1	36
chr1_1340626	synonymous_variant	VP1266	hypothetical protein	N/A	0.679854	0.0013382	42	286	1.52724	0.00696966	61	225	1.04335	0.00468601	42	225	0.0535477	0	42	61
chr1_1340629	synonymous_variant	VP1266	hypothetical protein	N/A	0.275724	0	61	321	1.01457	0.00332504	73	248	0.0925886	0	61	248	0.826814	0.00235612	61	73
chr1_1340631	missense_variant	VP1266	hypothetical protein	N/A	1.88273	0.00989108	4	66	5.14691	0.0418209	34	32	0.747147	0.00156484	4	32	4.56225	0.0486663	4	34
chr1_1340632	synonymous_variant	VP1266	hypothetical protein	N/A	0.511449	0	3	30	0.192465	0	9	21	0.430626	0	3	21	0.576754	0.000585996	3	9
chr1_1340634	missense_variant	VP1266	hypothetical protein	N/A	1.18776	0.00615553	20	168	1.74473	0.00969383	57	111	0.68403	0.00188651	20	111	2.27819	0.0242637	20	57
chr1_1340635	synonymous_variant	VP1266	hypothetical protein	N/A	1.49349	0.00757693	16	150	2.04672	0.0115865	53	97	0.872895	0.0027256	16	97	2.80134	0.0285149	16	53
chr1_1340653	synonymous_variant	VP1266	hypothetical protein	N/A	2.06803	0.017743	26	81	0.801343	0.00208207	16	65	1.59176	0.0121707	26	65	2.50169	0.0297259	26	16
chr1_1340670	missense_variant	VP1266	hypothetical protein	N/A	0.590067	0.0034139	7	24	0.273273	0	5	19	0.471083	0.002679	7	19	0.69897	0.00310896	7	5
chr1_134071	synonymous_variant	VP0124	hypothetical protein	N/A	0.66354	0.00091121	11	90	0.033389	0	24	66	0.627088	0.0008335	11	66	0.567031	0.000109101	11	24
chr1_1340716	synonymous_variant	VP1266	hypothetical protein	N/A	0.463442	0	115	609	1.23807	0.00532348	175	434	0.752027	0.00239798	115	434	0.090444	0	117	171
chr1_1340719	synonymous_variant	VP1266	hypothetical protein	N/A	3.284	0.0212753	27	276	3.91364	0.0296538	98	178	1.93554	0.0102661	27	178	6.08197	0.0701132	27	98
chr1_1340722	synonymous_variant	VP1266	hypothetical protein	N/A	0.0540393	0	27	149	1.40121	0.0064554	29	120	0.115771	0	27	120	0.703335	0.00309032	27	29
chr1_1340734	synonymous_variant	VP1266	hypothetical protein	N/A	1.44249	0.00673731	5	66	0.154282	0	16	50	1.47886	0.00753484	5	50	0.966576	0.00507247	5	16
chr1_134074	synonymous_variant	VP0124	hypothetical protein	N/A	0.642065	0.000806293	42	284	0.939302	0.0033741	85	199	0.38405	0	42	199	1.19723	0.00747433	42	85
chr1_1340752	synonymous_variant	VP1266	hypothetical protein	N/A	1.22915	0.00571107	17	149	3.50031	0.0249641	58	91	0.496209	0	17	91	3.20135	0.033284	17	58
chr1_134077	synonymous_variant	VP0124	hypothetical protein	N/A	0.14813	0	10	50	0.44855	0	16	34	0.250264	0	10	34	0.0665127	0	10	16
chr1_1340775	missense_variant	VP1266	hypothetical protein	N/A	2.32331	0.0158775	30	271	6.12033	0.04738	104	167	0.970616	0.00391713	30	167	6.06651	0.0735715	30	104
chr1_1340782	synonymous_variant	VP1266	hypothetical protein	N/A	1.73993	0.010529	30	253	4.41229	0.0323688	93	160	0.754487	0.002013	30	160	4.41567	0.0510387	30	93
chr1_1340791	synonymous_variant	VP1266	hypothetical protein	N/A	1.14327	0.00511771	24	193	1.46218	0.0063757	39	154	1.5544	0.00926893	24	154	0.139662	0	24	39
chr1_1340806	synonymous_variant	VP1266	hypothetical protein	N/A	0.465974	0	3	29	0.61261	0.000475524	5	24	0.609065	0.000482478	3	24	0.374688	0	3	5
chr1_1340830	synonymous_variant	VP1266	hypothetical protein	N/A	0.761954	0.00222219	88	439	1.11634	0.00409402	102	337	0.453457	0	88	337	1.46092	0.0111844	88	102
chr1_1340839	synonymous_variant	VP1266	hypothetical protein	N/A	0.982967	0.00373381	24	187	2.75203	0.0180663	67	120	0.407823	0	24	120	2.54668	0.0266591	24	67
chr1_1340845	synonymous_variant	VP1266	hypothetical protein	N/A	0.754487	0.00186778	24	178	2.9393	0.0197444	65	113	0.238824	0	24	113	2.31247	0.0234262	24	65
chr1_1340887	synonymous_variant	VP1266	hypothetical protein	N/A	2.5157	0.0119342	0	32	2.96257	0.0217176	17	15	1.52578	0.00697288	0	15	4.20621	0.038001	0	17
chr1_134095	synonymous_variant	VP0124	hypothetical protein	N/A	0.61261	0.000679548	86	542	2.54363	0.015963	119	423	1.13966	0.00568282	86	423	0.29243	0	86	119
chr1_1340959	synonymous_variant	VP1266	hypothetical protein	N/A	0.630784	0.000861738	19	141	1.52433	0.00770176	48	93	0.29243	0	19	93	1.4828	0.0120416	19	48
chr1_1340967	missense_variant	VP1266	hypothetical protein	N/A	0.739929	0.00241995	23	171	0.718967	0.00147513	52	119	0.50307	0.000503913	23	119	1.16241	0.00892816	23	52
chr1_1340976	missense_variant	VP1266	hypothetical protein	N/A	3.01011	0.0219524	26	262	0.548214	0.000255327	62	200	3.24872	0.0256531	26	200	1.59688	0.0137033	26	62
chr1_134098	synonymous_variant	VP0124	hypothetical protein	N/A	1.48812	0.00997838	34	129	0.681937	0.00102997	28	101	1.13847	0.00643214	34	101	1.8729	0.0163412	34	28
chr1_1341009	missense_variant	VP1266	hypothetical protein	N/A	0.100179	0	33	179	0.860121	0.00207803	39	140	0.025028	0	33	140	0.530178	0.000443172	33	39
chr1_1341050	intergenic_region	N/A	N/A	N/A	0.392545	0	99	524	0.756962	0.00161277	127	397	0.213249	0	99	397	0.823909	0.00403644	99	127
chr1_1341149	synonymous_variant	VP1267	lipoprotein	N/A	0.363512	0	18	123	0.982967	0.00361146	40	83	0.156767	0	18	83	0.886057	0.0032913	18	40
chr1_1341191	synonymous_variant	VP1267	lipoprotein	N/A	0.91364	0.00347682	94	606	0.0501223	0	158	448	0.906578	0.00359394	94	448	0.655608	0.00198274	94	158
chr1_134122	synonymous_variant	VP0124	hypothetical protein	N/A	0.476254	0	55	352	0.982967	0.00330514	104	248	0.246417	0	55	248	1.03668	0.00554418	55	104
chr1_1341266	synonymous_variant	VP1267	lipoprotein	N/A	0.179799	0	34	208	1.77989	0.00868535	41	167	0.458421	0	34	167	0.484126	0	34	41
chr1_1341278	synonymous_variant	VP1267	lipoprotein	N/A	0.251037	0.000196931	5	37	0.856985	0.00101625	6	31	0.411168	0.000433722	5	31	0.143876	0.000752757	5	6
chr1_1341341	synonymous_variant	VP1267	lipoprotein	N/A	0.258848	0	43	223	1.48812	0.00474296	46	177	0.0414361	0	43	177	1.04866	0.00362206	43	46
chr1_1341470	synonymous_variant	VP1267	lipoprotein	N/A	1.39686	0.00875153	46	190	0.420216	0	45	145	1.14086	0.00633124	46	145	1.54363	0.0120194	46	45
chr1_1341482	synonymous_variant	VP1267	lipoprotein	N/A	0.250264	0	13	87	1.13018	0.00385594	16	71	0.457175	0	13	71	0.222573	0	13	16
chr1_1341494	synonymous_variant	VP1267	lipoprotein	N/A	0.484126	0	20	141	1.21538	0.00455906	28	113	0.74958	0.00191997	20	113	0.0851282	0	20	28
chr1_1341506	synonymous_variant	VP1267	lipoprotein	N/A	0.385103	0	18	124	0.131944	0	31	93	0.416801	0	18	93	0.21467	0	18	31
chr1_1341509	synonymous_variant	VP1267	lipoprotein	N/A	0.0736576	0	14	84	0.539102	0.000151544	18	66	0.170696	0	14	66	0.174574	0	14	18
chr1_1341518	synonymous_variant	VP1267	lipoprotein	N/A	1.83565	0.0161005	10	21	0.36251	0	4	17	1.53165	0.0121884	10	17	1.78252	0.0174029	10	4
chr1_1341533	synonymous_variant	VP1267	lipoprotein	N/A	0.0888424	0	34	201	1.2644	0.00551826	64	137	0.0824945	0	34	137	0.649752	0.000859447	34	64
chr1_13416	synonymous_variant	gyrB	DNA gyrase subunit B	N/A	1.75945	0.00935563	6	81	0.801343	0.00172638	16	65	2.03763	0.0123757	6	65	0.701147	0.00204358	6	16
chr1_1341641	synonymous_variant	VP1267	lipoprotein	N/A	4.62709	0.0581405	15	18	0.482804	0.00076909	3	15	3.89963	0.0457052	15	15	3.89963	0.0500238	15	3
chr1_1341659	synonymous_variant	VP1267	lipoprotein	N/A	1.3019	0.00876123	16	51	3.18977	0.0155773	4	47	0.655608	0.00183022	16	47	3.68613	0.0449227	16	4
chr1_1341665	synonymous_variant	VP1267	lipoprotein	N/A	0.182435	0	11	54	1.41005	0.00516826	8	46	0.00217692	0	11	46	0.946922	0.00571863	11	8
chr1_134176	synonymous_variant	VP0124	hypothetical protein	N/A	0.490797	5.35798e-05	26	120	1.15058	0.00472591	40	80	0.790485	0.00283973	26	80	0.047692	0	26	40
chr1_1341804	intergenic_region	N/A	N/A	N/A	0.129596	0	88	485	0.137869	0	130	355	0.161151	0	88	355	0.0315171	0	88	130
chr1_1341860	intergenic_region	N/A	N/A	N/A	1.65561	0.0086793	7	87	1.7122	0.00773396	14	73	2.14448	0.0134743	7	73	0.29073	0	7	14
chr1_1341879	intergenic_region	N/A	N/A	N/A	0.187087	0	112	615	3.46471	0.0228652	190	425	0.675718	0.00151887	112	425	0.931814	0.00431881	120	156
chr1_134191	synonymous_variant	VP0124	hypothetical protein	N/A	0.20204	0	31	161	0.69037	0.00128583	49	112	0.354578	0	31	112	0.10513	0	31	49
chr1_1341923	intergenic_region	N/A	N/A	N/A	0.209012	0	11	53	2.23062	0.0131234	23	30	0.636388	0.000686419	11	30	0.476254	9.7978e-06	11	23
chr1_134193	synonymous_variant	VP0124	hypothetical protein	N/A	2.26201	0.017958	65	260	0.175874	0	71	189	2.29328	0.0191479	65	189	1.4168	0.0104717	65	71
chr1_134194	synonymous_variant	VP0124	hypothetical protein	N/A	1.5784	0.0111768	28	99	0.0909791	0	27	72	1.57025	0.0115028	28	72	1.04721	0.00703407	28	27
chr1_1341954	synonymous_variant	VP1268	hypothetical protein	N/A	0.886057	0.00371765	23	92	0.995679	0.00357779	31	61	1.21538	0.00748632	23	61	0.154902	0	23	31
chr1_1341957	synonymous_variant	VP1268	hypothetical protein	N/A	0.175224	0	67	399	0.44855	0	98	301	0.273273	0	67	301	0.0530567	0	67	98
chr1_1342053	synonymous_variant	VP1268	hypothetical protein	N/A	0.331614	0	37	236	1.00436	0.00307228	52	184	0.545155	0.000192823	37	184	0.116907	0	37	52
chr1_1342083	synonymous_variant	VP1268	hypothetical protein	N/A	0.785156	0.00253735	51	238	0.334419	0	58	180	0.628932	0.00119725	51	180	0.928118	0.00540308	51	58
chr1_1342098	synonymous_variant	VP1268	hypothetical protein	N/A	0.113509	0	40	217	0.131356	0	55	162	0.0788339	0	40	162	0.174574	0	40	55
chr1_1342161	synonymous_variant	VP1268	hypothetical protein	N/A	0.339135	0	52	267	1.65365	0.00855818	85	182	0.681937	0.00167312	52	182	0.259637	0	52	85
chr1_1342164	synonymous_variant	VP1268	hypothetical protein	N/A	0.860121	0.0015662	2	29	0.318759	0	6	23	0.954677	0.00222398	2	23	0.437707	0	2	6
chr1_1342173	synonymous_variant	VP1268	hypothetical protein	N/A	0.345823	0	55	283	1.56864	0.00785199	89	194	0.675718	0.00160827	55	194	0.235077	0	55	89
chr1_1342176	synonymous_variant	VP1268	hypothetical protein	N/A	1.05355	0.00505272	64	295	1.06651	0.00393333	89	206	1.4034	0.00901795	64	206	0.208309	0	64	89
chr1_134218	synonymous_variant	VP0124	hypothetical protein	N/A	0.157391	0	118	652	0.571865	0.000371557	180	472	0.276544	0	118	472	0.0772745	0	114	167
chr1_1342185	synonymous_variant	VP1268	hypothetical protein	N/A	0.823909	0.0033192	12	42	1.69465	0.00704656	5	37	0.446117	0	12	37	2.00174	0.020646	12	5
chr1_1342191	synonymous_variant	VP1268	hypothetical protein	N/A	1.44129	0.009819	41	164	2.74232	0.0167165	60	104	2.30452	0.0203116	41	104	0.0371573	0	41	60
chr1_1342206	synonymous_variant	VP1268	hypothetical protein	N/A	0.844664	0.00329191	24	98	0.118045	0	27	71	0.869666	0.00367805	24	71	0.531653	0.000451386	24	27
chr1_1342221	synonymous_variant	VP1268	hypothetical protein	N/A	0.380907	0	18	83	6.01547	0.0478435	42	41	1.4698	0.0106981	18	41	1.06854	0.00821545	18	42
chr1_1342224	synonymous_variant	VP1268	hypothetical protein	N/A	0.8041	0.0025762	98	492	1.81531	0.00963368	148	344	1.27246	0.00738949	98	344	0.0462403	0	98	148
chr1_1342227	synonymous_variant	VP1268	hypothetical protein	N/A	0.777284	0.00234568	99	499	1.68194	0.008573	149	350	1.21538	0.00679192	99	350	0.033389	0	99	149
chr1_1342338	synonymous_variant	VP1268	hypothetical protein	N/A	0.0619809	0	106	610	0.00612309	0	160	450	0.0614803	0	106	450	0.047692	0	106	160
chr1_1342383	synonymous_variant	VP1268	hypothetical protein	N/A	0.289883	0	43	221	0.0609802	0	59	162	0.30103	0	43	162	0.189096	0	43	59
chr1_1342395	synonymous_variant	VP1268	hypothetical protein	N/A	0.764472	0.00154975	12	100	0.924453	0.00268805	33	67	0.484126	0	12	67	1.30803	0.0087563	12	33
chr1_134245	synonymous_variant	VP0124	hypothetical protein	N/A	1.40012	0.00930827	23	80	0.74958	0.00140711	16	64	1.04528	0.00557454	23	64	1.85078	0.0186086	23	16
chr1_1342464	synonymous_variant	VP1268	hypothetical protein	N/A	0.258848	0	9	41	0.0305841	0	11	30	0.260428	0	9	30	0.185087	0	9	11
chr1_1342476	synonymous_variant	VP1268	hypothetical protein	N/A	1.21112	0.00572151	25	202	0.0624821	0	54	148	1.13312	0.00535717	25	148	1.03012	0.00621505	25	54
chr1_1342569	synonymous_variant	VP1268	hypothetical protein	N/A	0.396856	0	39	252	0.114074	0	68	184	0.345823	0	39	184	0.413413	0	39	68
chr1_134269	synonymous_variant	VP0124	hypothetical protein	N/A	0.0376307	0	36	201	0.293282	0	49	152	0.015923	0	36	152	0.185087	0	36	49
chr1_1342738	intergenic_region	N/A	N/A	N/A	0.619789	0.000802261	47	313	0.821023	0.00184777	92	221	0.386158	0	47	221	1.10403	0.00676451	47	92
chr1_1342745	intergenic_region	N/A	N/A	N/A	0.034328	0	10	55	1.90658	0.00861896	7	48	0.164944	5.49229e-05	10	48	0.939302	0.00265745	10	7
chr1_1342748	intergenic_region	N/A	N/A	N/A	0.218963	0	5	36	0.0788339	0	10	26	0.189767	0	5	26	0.235077	0	5	10
chr1_1342761	intergenic_region	N/A	N/A	N/A	2.82391	0.0179847	7	111	0.0721166	0	30	81	2.66959	0.0179607	7	81	2.36552	0.0228049	7	30
chr1_1342765	intergenic_region	N/A	N/A	N/A	0.661544	0.00130502	120	624	0.140261	0	161	463	0.580044	0.000677489	120	463	0.655608	0.00108452	120	161
chr1_1342768	intergenic_region	N/A	N/A	N/A	2.31876	0.0102606	1	41	3.80967	0.026075	22	19	1.25181	0.00442094	1	19	4.37986	0.0375205	1	22
chr1_1342798	intergenic_region	N/A	N/A	N/A	2.5157	0.0114917	0	32	2.52578	0.0107163	2	30	3.1107	0.0161043	0	30	0	0.00123533	0	2
chr1_1342801	intergenic_region	N/A	N/A	N/A	0.962574	0.00382915	100	643	0.603801	0.000712683	178	465	0.714443	0.00172664	100	465	1.31069	0.0101349	100	178
chr1_1342805	intergenic_region	N/A	N/A	N/A	2.86967	0.0142125	1	49	1.84164	0.00772882	6	43	3.42022	0.019126	1	43	0.866461	0.00347996	1	6
chr1_1342837	intergenic_region	N/A	N/A	N/A	0.0510982	0	25	138	0.143876	0	38	100	0.0824945	0	25	100	0.0277972	0	25	38
chr1_1342848	intergenic_region	N/A	N/A	N/A	0.0273344	0	7	41	0.0305841	0	11	30	0.0195421	0	7	30	0.0400052	0	7	11
chr1_1342851	intergenic_region	N/A	N/A	N/A	0.17134	0	85	502	0.0872467	0	130	372	0.191114	0	85	372	0.0861861	0	85	130
chr1_1342883	synonymous_variant	VP1269	hypothetical protein	N/A	1.02826	0.00317054	2	32	1.26841	0.00430506	4	28	1.33068	0.00569133	2	28	0.284833	0	2	4
chr1_1342903	missense_variant	VP1269	hypothetical protein	N/A	0.396856	0	6	48	0.0757207	0	12	36	0.411168	0	6	36	0.263603	0	6	12
chr1_1342905	missense_variant	VP1269	hypothetical protein	N/A	0.254145	0	7	31	1.71444	0.00568436	3	28	0.0400052	0	7	28	1.266	0.0100114	7	3
chr1_1342946	synonymous_variant	VP1269	hypothetical protein	N/A	0.860121	0.00137909	2	29	0.0604807	0	8	21	0.809668	0.00121985	2	21	0.769551	0.00157029	2	8
chr1_1342952	synonymous_variant	VP1269	hypothetical protein	N/A	1.33819	0.00944084	10	26	0.151195	0	6	20	1.18642	0.00773049	10	20	1.17005	0.00875835	10	6
chr1_1342988	synonymous_variant	VP1269	hypothetical protein	N/A	0.863279	0.00351436	21	83	1.4437	0.00591292	14	69	0.49485	8.54836e-05	21	69	1.83565	0.0183946	21	14
chr1_1343054	synonymous_variant	VP1269	hypothetical protein	N/A	0.882729	0.00354841	56	260	0.0741724	0	67	193	0.812479	0.003042	56	193	0.767004	0.0041975	56	67
chr1_1343123	synonymous_variant	VP1269	hypothetical protein	N/A	0.051587	0	41	238	1.19044	0.00491212	74	164	0.112383	0	41	164	0.568636	0.000664245	41	74
chr1_1343126	synonymous_variant	VP1269	hypothetical protein	N/A	2.66555	0.0164645	6	99	0.982967	0.00346442	33	66	2.10292	0.0129285	6	66	3.28567	0.0342181	6	33
chr1_1343131	synonymous_variant	VP1269	hypothetical protein	N/A	0.59346	0.000924673	25	111	0.552842	0.00039105	34	77	0.761954	0.00257611	25	77	0.14752	0	25	34
chr1_1343132	synonymous_variant	VP1269	hypothetical protein	N/A	1.06905	0.00471856	53	372	1.25964	0.00509321	84	288	1.44249	0.00861469	53	288	0.160522	0	53	84
chr1_1343144	synonymous_variant	VP1269	hypothetical protein	N/A	0.117475	0	28	150	0.299296	0	36	114	0.0530567	0	28	114	0.272459	0	28	36
chr1_1343147	synonymous_variant	VP1269	hypothetical protein	N/A	0.581699	0.000616951	76	482	0.189767	0	123	359	0.634512	0.0011051	76	359	0.31158	0	76	123
chr1_1343213	synonymous_variant	VP1269	hypothetical protein	N/A	0.091515	0	37	202	0.906578	0.00293524	62	140	0.25649	0	37	140	0.270835	0	37	62
chr1_1343291	synonymous_variant	VP1269	hypothetical protein	N/A	3.76447	0.0390447	19	35	2.88273	0.0127369	2	33	2.54061	0.0229571	19	33	6.10018	0.0721888	19	2
chr1_1343294	synonymous_variant	VP1269	hypothetical protein	N/A	3.63639	0.0372258	19	36	3.00087	0.013416	2	34	2.42481	0.0214192	19	34	6.10018	0.0721888	19	2
chr1_1343306	synonymous_variant	VP1269	hypothetical protein	N/A	0.316053	0	20	96	1.4023	0.00707356	34	62	0.627088	0.000787216	20	62	0.204815	0	20	34
chr1_1343708	intergenic_region	N/A	N/A	N/A	0.801343	0.00333103	11	38	0.14752	0	9	29	0.701147	0.00242813	11	29	0.761954	0.00329076	11	9
chr1_1343724	intergenic_region	N/A	N/A	N/A	0.0772745	0	99	572	2.06298	0.0116856	171	401	0.158641	0	99	401	0.954677	0.00539973	99	171
chr1_1343872	synonymous_variant	VP1270	hypothetical protein	N/A	0.0680339	0	31	182	0.978811	0.0030055	39	143	0.224754	0	31	143	0.344862	0	31	39
chr1_1343893	synonymous_variant	VP1270	hypothetical protein	N/A	0.047692	0	36	209	0.296709	0	51	158	0.106238	0	36	158	0.0979971	0	36	51
chr1_1343896	synonymous_variant	VP1270	hypothetical protein	N/A	1.18977	0.00532651	15	134	0.489455	0	40	94	0.946922	0.0035584	15	94	1.4389	0.0142937	15	40
chr1_134392	synonymous_variant	VP0124	hypothetical protein	N/A	2.91721	0.0163647	2	63	0.496209	6.0374e-05	20	43	2.5391	0.0148063	2	43	3.06854	0.0290343	2	20
chr1_1343923	synonymous_variant	VP1270	hypothetical protein	N/A	0.400117	0	90	473	0.427128	0	131	342	0.5157	0.000157204	90	342	0.0856568	0	90	131
chr1_1343926	synonymous_variant	VP1270	hypothetical protein	N/A	1.08991	0.00443539	19	158	0.411168	0	46	112	0.882729	0.00304997	19	112	1.27901	0.0110612	19	46
chr1_1343956	synonymous_variant	VP1270	hypothetical protein	N/A	0.346787	0	67	349	0.349692	0	97	252	0.440093	0	67	252	0.0835461	0	67	97
chr1_1344007	synonymous_variant	VP1270	hypothetical protein	N/A	0.798603	0.00216079	31	224	0.598599	0.000463441	52	172	0.978811	0.0038543	31	172	0.241088	0	31	52
chr1_1344010	synonymous_variant	VP1270	hypothetical protein	N/A	0.29243	0	8	35	1.08145	0.00293463	5	30	0.108463	0	8	30	0.935542	0.00555676	8	5
chr1_1344043	synonymous_variant	VP1270	hypothetical protein	N/A	1.78252	0.0126915	90	405	0.41005	0	100	305	1.48945	0.0100492	90	305	1.8729	0.0193066	90	100
chr1_1344049	synonymous_variant	VP1270	hypothetical protein	N/A	0.0486625	0	13	71	1.59176	0.00622101	11	60	0.129596	0	13	60	0.8041	0.00162902	13	11
chr1_1344070	synonymous_variant	VP1270	hypothetical protein	N/A	1.65365	0.00902627	11	118	2.22621	0.0114723	19	99	2.25649	0.0150204	11	99	0.161781	0	11	19
chr1_1344097	synonymous_variant	VP1270	hypothetical protein	N/A	0.554396	0.000500715	61	303	0.0872467	0	78	225	0.500313	5.87094e-05	61	225	0.518557	0.000319751	61	78
chr1_1344118	synonymous_variant	VP1270	hypothetical protein	N/A	1.02273	0.00519246	63	291	0.946922	0.00240213	66	225	0.69037	0.00221478	63	225	1.63827	0.0153298	63	66
chr1_1344127	synonymous_variant	VP1270	hypothetical protein	N/A	1.5544	0.0100515	13	35	0.0264104	0	9	26	1.46092	0.00922357	13	26	1.16813	0.00721579	13	9
chr1_1344181	synonymous_variant	VP1270	hypothetical protein	N/A	0.777284	0.00537646	27	198	0.00130484	0	52	146	0.752027	0.00583502	27	146	0.617983	0.00243114	27	52
chr1_1344199	synonymous_variant	VP1270	hypothetical protein	N/A	1.23958	0.00745735	24	88	0.225483	0	21	67	1.07007	0.00583145	24	67	1.20204	0.00918826	24	21
chr1_1344223	synonymous_variant	VP1270	hypothetical protein	N/A	1.01144	0.00509945	19	70	2.33913	0.0151314	29	41	1.72584	0.0138506	19	41	0.0291884	0	19	29
chr1_1344265	synonymous_variant	VP1270	hypothetical protein	N/A	2.24949	0.0128231	8	108	0.120904	0	27	81	2.25649	0.0138915	8	81	1.58838	0.0119197	8	27
chr1_1344277	synonymous_variant	VP1270	hypothetical protein	N/A	0.0070049	0	78	444	1.66154	0.00859857	134	310	0.211832	0	78	310	0.675718	0.0019133	78	134
chr1_13443	synonymous_variant	gyrB	DNA gyrase subunit B	N/A	0.158641	0	8	39	0.191789	0	9	30	0.108463	0	8	30	0.253366	0	8	9
chr1_1344301	synonymous_variant	VP1270	hypothetical protein	N/A	1.81531	0.0138715	42	159	0.0920515	0	43	116	1.80134	0.013886	42	116	1.21538	0.0107101	42	43
chr1_1344328	synonymous_variant	VP1270	hypothetical protein	N/A	1.55129	0.00952323	92	625	1.23359	0.00502213	149	476	1.98297	0.0145933	92	476	0.381952	0	92	149
chr1_1344361	synonymous_variant	VP1270	hypothetical protein	N/A	0.779892	0.00197389	14	114	0.176526	0	28	86	0.829738	0.00251986	14	86	0.462181	0.000119282	14	28
chr1_1344367	synonymous_variant	VP1270	hypothetical protein	N/A	0.430626	0	6	49	0.274905	0	11	38	0.501689	0	6	38	0.169411	0	6	11
chr1_1344394	synonymous_variant	VP1270	hypothetical protein	N/A	0.234331	0	11	74	0.66354	0.000717389	15	59	0.37059	0	11	59	0.0872467	0	11	15
chr1_1344418	synonymous_variant	VP1270	hypothetical protein	N/A	0.508638	0.000658477	24	109	2.25806	0.010464	17	92	0.163676	0	24	92	1.86012	0.0187584	24	17
chr1_1344421	synonymous_variant	VP1270	hypothetical protein	N/A	2.31158	0.0178464	114	517	2.12726	0.0114161	115	402	1.49485	0.00991644	114	402	3.88273	0.0486777	114	115
chr1_1344457	missense_variant	VP1270	hypothetical protein	N/A	0.0296531	0	87	498	1.67366	0.00788099	113	385	0.25649	0	87	385	0.636388	0.0020107	87	113
chr1_1344463	synonymous_variant	VP1270	hypothetical protein	N/A	0.450997	0	18	127	0.0510982	0	34	93	0.416801	0	18	93	0.407823	0	18	34
chr1_1344466	synonymous_variant	VP1270	hypothetical protein	N/A	3.29499	0.0250994	34	325	1.30715	0.00575564	99	226	2.51428	0.0188991	34	226	4.18575	0.0516917	34	99
chr1_1344473	missense_variant	VP1270	hypothetical protein	N/A	2.35754	0.0161939	30	272	0.50724	7.81956e-05	78	194	1.97881	0.0135089	30	194	2.51286	0.0277246	30	78
chr1_1344484	synonymous_variant	VP1270	hypothetical protein	N/A	1.30016	0.0053263	3	46	0.14813	0	11	35	1.33536	0.00601497	3	35	0.879426	0.00390106	3	11
chr1_1344487	synonymous_variant	VP1270	hypothetical protein	N/A	0.00348833	0	26	148	2.08831	0.010182	26	122	0.243364	0	26	122	0.879426	0.00478924	26	26
chr1_134449	synonymous_variant	VP0124	hypothetical protein	N/A	1.63451	0.00825589	16	154	0.835647	0.0024671	48	106	1.23657	0.00529145	16	106	2.14935	0.0198567	16	48
chr1_1344493	synonymous_variant	VP1270	hypothetical protein	N/A	1.59176	0.00953285	52	388	2.20761	0.0129348	122	266	0.924453	0.00362876	52	266	3.07417	0.036006	52	122
chr1_1344496	synonymous_variant	VP1270	hypothetical protein	N/A	1.61798	0.00977595	52	389	2.33819	0.0140111	123	266	0.924453	0.00362876	52	266	3.18509	0.0376214	52	123
chr1_1344499	synonymous_variant	VP1270	hypothetical protein	N/A	0.00833099	0	26	147	1.76447	0.00840578	27	120	0.200659	0	26	120	0.774691	0.00341198	26	27
chr1_1344514	synonymous_variant	VP1270	hypothetical protein	N/A	0.772113	0.00231917	95	477	0.0366845	0	126	351	0.761954	0.00234093	95	351	0.565431	0.000861099	95	126
chr1_1344517	synonymous_variant	VP1270	hypothetical protein	N/A	0.153045	0	34	206	1.28988	0.00517034	43	163	0.367543	0	34	163	0.354578	0	34	43
chr1_1344541	missense_variant	VP1270	hypothetical protein	N/A	0.235824	0	54	329	0.651695	0.000985062	78	251	0.376751	0	54	251	0.0772745	0	54	78
chr1_1344550	synonymous_variant	VP1270	hypothetical protein	N/A	0.0574959	0	54	313	0.269218	0	78	235	0.112383	0	54	235	0.0772745	0	54	78
chr1_1344562	synonymous_variant	VP1270	hypothetical protein	N/A	0.00348833	0	26	148	0.481486	0	34	114	0.0846002	0	26	114	0.225483	0	26	34
chr1_1344577	synonymous_variant	VP1270	hypothetical protein	N/A	2.73518	0.0244308	41	135	0.756962	0.00150188	29	106	2.17914	0.0184522	41	106	3.04383	0.0365571	41	29
chr1_1344586	synonymous_variant	VP1270	hypothetical protein	N/A	0.422508	0.00200516	3	28	2.9914	0.0111627	1	27	0.79588	0.00423881	3	27	0	0.00645352	3	1
chr1_1344595	synonymous_variant	VP1270	hypothetical protein	N/A	1.87615	0.0146036	30	102	0.779892	0.00162669	21	81	1.43771	0.00988918	30	81	2.31515	0.0255351	30	21
chr1_1344619	synonymous_variant	VP1270	hypothetical protein	N/A	0.590067	0.000904457	23	101	0.735182	0.00133808	21	80	0.378824	0	23	80	1.04144	0.00696718	23	21
chr1_1344626	missense_variant	VP1270	hypothetical protein	N/A	0.126679	0	5	33	0.304518	0	7	26	0.189767	0	5	26	0.0395292	0	5	7
chr1_1344667	synonymous_variant	VP1270	hypothetical protein	N/A	0.628932	0.00130026	17	70	0.300162	0	16	54	0.500313	0.000157476	17	54	0.759451	0.0032319	17	16
chr1_1344676	synonymous_variant	VP1270	hypothetical protein	N/A	0.436519	0	18	81	0.801343	0.00172638	16	65	0.245652	0	18	65	0.920819	0.00532309	18	16
chr1_1344691	synonymous_variant	VP1270	hypothetical protein	N/A	0.779892	0.00240476	82	405	1.45842	0.0068795	122	283	1.17718	0.00648433	82	283	0.00744648	0	82	122
chr1_1344718	synonymous_variant	VP1270	hypothetical protein	N/A	3.27003	0.0166539	168	800	2.3019	0.0108092	188	612	0.179142	0.0134995	152	622	5.01502	0.0338935	168	188
chr1_1344721	synonymous_variant	VP1270	hypothetical protein	N/A	1.51856	0.00953387	40	157	0.386158	0	37	120	1.25964	0.00702525	40	120	1.61083	0.0145571	40	37
chr1_1344727	synonymous_variant	VP1270	hypothetical protein	N/A	0.199283	0	54	326	0.995679	0.00315584	97	229	0.0329203	0	54	229	0.69897	0.00537557	54	97
chr1_1344733	synonymous_variant	VP1270	hypothetical protein	N/A	0.954677	0.00441156	36	154	0.416801	0	36	118	0.756962	0.00259187	36	118	1.15243	0.00846547	36	36
chr1_1344739	synonymous_variant	VP1270	hypothetical protein	N/A	0.721246	0.00231694	10	35	1.54821	0.00601292	4	31	0.386158	0	10	31	1.78252	0.0174029	10	4
chr1_1344748	synonymous_variant	VP1270	hypothetical protein	N/A	0.117475	0	18	110	0.09691	0	30	80	0.090444	0	18	80	0.157391	0	18	30
chr1_1344764	missense_variant	VP1270	hypothetical protein	N/A	0.100179	0	9	56	0.033389	0	15	41	0.0888424	0	9	41	0.104025	0	9	15
chr1_1344769	synonymous_variant	VP1270	hypothetical protein	N/A	0.554396	0.000325781	28	194	0.537602	0.00018928	45	149	0.703335	0.00156472	28	149	0.131356	0	28	45
chr1_1344794	synonymous_variant	VP1270	hypothetical protein	N/A	0.334419	0	78	476	0.218245	0	121	355	0.391474	0	78	355	0.131944	0	78	121
chr1_1344832	synonymous_variant	VP1270	hypothetical protein	N/A	0.216096	0	12	58	0.504456	0	12	46	0.107905	0	12	46	0.496209	6.94964e-05	12	12
chr1_1344857	missense_variant	VP1270	hypothetical protein	N/A	1.32422	0.00831831	27	100	0.737549	0.00165601	32	68	1.61261	0.0120521	27	68	0.449772	0	27	32
chr1_1344864	missense_variant	VP1270	hypothetical protein	N/A	0.899629	0.00292377	14	118	0.742321	0.00140359	25	93	1.11862	0.00502023	14	93	0.241845	0	14	25
chr1_1344872	missense_variant	VP1270	hypothetical protein	N/A	0.480172	0.000108105	58	291	0.696804	0.00169081	68	223	0.294136	0	58	223	0.88941	0.00585974	58	68
chr1_1344877	synonymous_variant	VP1270	hypothetical protein	N/A	0.00305075	0	15	85	0.449772	0	26	59	0.0846002	0	15	59	0.20204	0	15	26
chr1_1344883	synonymous_variant	VP1270	hypothetical protein	N/A	0.194499	0	30	156	1.5391	0.0068386	30	126	0.00436481	0	30	126	0.987163	0.00622721	30	30
chr1_1344885	missense_variant	VP1270	hypothetical protein	N/A	1.3363	0.00805355	50	212	0.0404816	0	55	157	1.25493	0.007528	50	157	1.06651	0.00726214	50	55
chr1_1344931	synonymous_variant	VP1270	hypothetical protein	N/A	0.528708	0.000355937	29	134	0.150581	0	37	97	0.570248	0.000718113	29	97	0.296709	0	29	37
chr1_1344934	synonymous_variant	VP1270	hypothetical protein	N/A	2.43415	0.0162988	19	197	2.35853	0.0128571	36	161	3.19179	0.0244842	19	161	0.431798	0	19	36
chr1_1344958	synonymous_variant	VP1270	hypothetical protein	N/A	0.0433514	0	76	437	0.207608	0	111	326	0.0856568	0	76	326	0.0634863	0	76	111
chr1_1344964	synonymous_variant	VP1270	hypothetical protein	N/A	0.876148	0.00376779	46	208	0.185087	0	52	156	0.759451	0.00286967	46	156	0.872895	0.00466758	46	52
chr1_1344982	synonymous_variant	VP1270	hypothetical protein	N/A	1.4318	0.0059748	2	39	0.402305	0	8	31	1.56384	0.00744835	2	31	0.769551	0.00256457	2	8
chr1_1345030	synonymous_variant	VP1270	hypothetical protein	N/A	0.295849	0	97	582	0.609065	0.000935167	162	420	0.155523	0	97	420	0.628932	0.00063213	97	162
chr1_1345033	synonymous_variant	VP1270	hypothetical protein	N/A	0.151811	0	6	40	0.429457	0	13	27	0.0594835	0	6	27	0.364516	0	6	13
chr1_1345045	synonymous_variant	VP1270	hypothetical protein	N/A	0.0710923	0	6	37	0.10513	0	9	28	0.093665	0	6	28	0.00392635	0	6	9
chr1_1345048	synonymous_variant	VP1270	hypothetical protein	N/A	0.21254	0	15	74	0.0574959	0	20	54	0.224026	0	15	54	0.133122	0	15	20
chr1_1345087	synonymous_variant	VP1270	hypothetical protein	N/A	2.01592	0.0119465	10	119	0.61261	0.000605663	26	93	2.25026	0.0148421	10	93	0.958607	0.00514384	10	26
chr1_1345096	synonymous_variant	VP1270	hypothetical protein	N/A	1.98716	0.0137582	94	654	0.16877	0	175	479	1.79588	0.0126101	94	479	1.76447	0.0147301	94	175
chr1_1345126	synonymous_variant	VP1270	hypothetical protein	N/A	0.632644	0.00130749	89	452	1.3536	0.00543247	134	318	0.978811	0.0045598	89	318	0.0319843	0	89	134
chr1_1345174	synonymous_variant	VP1270	hypothetical protein	N/A	0.737549	0.00212699	47	219	0.349692	0	53	166	0.585027	0.00080106	47	166	0.899629	0.00502377	47	53
chr1_1345192	synonymous_variant	VP1270	hypothetical protein	N/A	0.00744648	0	40	228	0.378824	0	55	173	0.075204	0	40	173	0.174574	0	40	55
chr1_1345193	synonymous_variant	VP1270	hypothetical protein	N/A	1.64016	0.00655746	1	31	0.198596	0	7	24	1.6925	0.00750382	1	24	1.0804	0.00566339	1	7
chr1_1345198	synonymous_variant	VP1270	hypothetical protein	N/A	0.464706	0	65	410	2.72125	0.016231	85	325	0.958607	0.00402156	65	325	0.449772	0	65	85
chr1_1345201	synonymous_variant	VP1270	hypothetical protein	N/A	1.02826	0.00317054	2	32	0.250264	0	7	25	1.10237	0.00398605	2	25	0.600326	0.000777945	2	7
chr1_1345225	synonymous_variant	VP1270	hypothetical protein	N/A	1.64016	0.00655746	1	31	0.198596	0	7	24	1.6925	0.00750382	1	24	1.0804	0.00566339	1	7
chr1_1345231	synonymous_variant	VP1270	hypothetical protein	N/A	1.64016	0.00655746	1	31	0.198596	0	7	24	1.6925	0.00750382	1	24	1.0804	0.00566339	1	7
chr1_1345243	synonymous_variant	VP1270	hypothetical protein	N/A	0.164944	0	24	125	0.863279	0.00203373	26	99	0.0254883	0	24	99	0.621602	0.0015142	24	26
chr1_1345246	synonymous_variant	VP1270	hypothetical protein	N/A	0.430626	0	14	101	2.04383	0.013068	38	63	0.0963675	0	14	63	1.4318	0.0082107	14	38
chr1_1345255	synonymous_variant	VP1270	hypothetical protein	N/A	1.54975	0.00569909	2	41	0.517126	0	8	33	1.72125	0.00708326	2	33	0.769551	0.00256457	2	8
chr1_1345264	synonymous_variant	VP1270	hypothetical protein	N/A	1.57512	0.00836706	11	116	0.0362122	0	30	86	1.54363	0.00865824	11	86	1.1891	0.00804903	11	30
chr1_1345267	synonymous_variant	VP1270	hypothetical protein	N/A	1.81531	0.0114423	11	122	0.00217692	0	32	90	1.75449	0.0118848	11	90	1.42481	0.0114838	11	32
chr1_1345270	synonymous_variant	VP1270	hypothetical protein	N/A	3.2426	0.0225164	14	178	0.0177288	0	47	131	3.10846	0.0231029	14	131	2.55752	0.0250815	14	47
chr1_1345271	synonymous_variant	VP1270	hypothetical protein	N/A	2.28316	0.0119373	2	53	0.270835	0	12	41	2.37263	0.0135527	2	41	1.48945	0.0107098	2	12
chr1_1345282	synonymous_variant	VP1270	hypothetical protein	N/A	0.12436	0	65	356	0.537602	0.000781813	101	255	0.235077	0	65	255	0.119186	0	65	101
chr1_1345285	synonymous_variant	VP1270	hypothetical protein	N/A	0.931814	0.00278867	4	47	0.61261	0.000527583	9	38	1.1107	0.00440731	4	38	0.319664	0	4	9
chr1_1345291	synonymous_variant	VP1270	hypothetical protein	N/A	0.0629839	0	113	634	0.935542	0.00194788	179	455	0.219683	0	113	455	0.323306	0	113	179
chr1_1345297	synonymous_variant	VP1270	hypothetical protein	N/A	1.12148	0.00417484	4	51	0.0741724	0	14	37	1.04769	0.0039095	4	37	0.9914	0.00530384	4	14
chr1_1345303	synonymous_variant	VP1270	hypothetical protein	N/A	1.32331	0.00846685	51	371	1.50307	0.00725314	113	258	0.829738	0.00393004	51	258	2.31785	0.024852	51	113
chr1_1345306	synonymous_variant	VP1270	hypothetical protein	N/A	1.3536	0.00496002	3	47	0.0414361	0	12	35	1.33536	0.00499522	3	35	1.03858	0.00572768	3	12
chr1_1345315	synonymous_variant	VP1270	hypothetical protein	N/A	1.30016	0.0053263	3	46	0.14813	0	11	35	1.33536	0.00601497	3	35	0.879426	0.00390106	3	11
chr1_1345318	synonymous_variant	VP1270	hypothetical protein	N/A	2.46725	0.0140884	7	104	1.0942	0.00446802	20	84	2.8729	0.0188839	7	84	0.946922	0.00349775	7	20
chr1_1345324	synonymous_variant	VP1270	hypothetical protein	N/A	1.19518	0.0045618	3	44	0.0721166	0	11	33	1.19654	0.00492741	3	33	0.879426	0.00390106	3	11
chr1_1345327	synonymous_variant	VP1270	hypothetical protein	N/A	1.79317	0.00977266	7	90	1.88606	0.010953	34	56	1.13847	0.00490416	7	56	3.01368	0.0364335	7	34
chr1_1345330	synonymous_variant	VP1270	hypothetical protein	N/A	0.174574	0	100	588	0.0634863	0	153	435	0.187755	0	100	435	0.101824	0	100	153
chr1_1345331	missense_variant	VP1270	hypothetical protein	N/A	1.04001	0.0034444	3	41	0.106793	0	10	31	1.05998	0.00386914	3	31	0.725842	0.00217873	3	10
chr1_1345333	missense_variant	VP1270	hypothetical protein	N/A	1.57025	0.00517953	3	51	0.367543	0	11	40	1.69465	0.00619296	3	40	0.879426	0.00291603	3	11
chr1_1345351	synonymous_variant	VP1270	hypothetical protein	N/A	1.73518	0.00821234	3	54	0.0990869	0	15	39	1.6216	0.00826247	3	39	1.54212	0.0103349	3	15
chr1_1345352	synonymous_variant	VP1270	hypothetical protein	N/A	0.5867	0.000685901	103	638	0.543634	0.000267271	176	462	0.408935	0	103	462	0.896196	0.00500932	103	176
chr1_1345357	synonymous_variant	VP1270	hypothetical protein	N/A	0.793174	0.000904209	32	230	2.35262	0.0118516	78	152	0.320572	0	32	152	2.11862	0.0142214	32	78
chr1_1345378	synonymous_variant	VP1270	hypothetical protein	N/A	0.00217692	0	13	74	0.896196	0.00230274	14	60	0.129596	0	13	60	0.411168	0	13	14
chr1_1345381	synonymous_variant	VP1270	hypothetical protein	N/A	0.616185	0.000966724	89	453	0.623423	0.000748052	110	343	0.417937	0	89	343	0.982967	0.00612137	89	110
chr1_1345399	synonymous_variant	VP1270	hypothetical protein	N/A	0.324222	0	92	490	0.581699	0.000390519	120	370	0.183759	0	92	370	0.647817	0.00125212	92	120
chr1_1345405	synonymous_variant	VP1270	hypothetical protein	N/A	2.23657	0.0152377	10	124	0.333482	0	36	88	1.95861	0.0137184	10	88	2.23136	0.0233364	10	36
chr1_1345408	synonymous_variant	VP1270	hypothetical protein	N/A	0.189767	0	25	129	0.543634	0.000332278	39	90	0.313364	0	25	90	0.0695604	0	25	39
chr1_1345411	synonymous_variant	VP1270	hypothetical protein	N/A	0.163676	0	26	136	0.240332	0	33	103	0.103474	0	26	103	0.28567	0	26	33
chr1_1345415	missense_variant	VP1270	hypothetical protein	N/A	2.43533	0.0114774	0	31	1.65956	0.00947282	14	17	1.74473	0.00826811	0	17	3.46852	0.0306054	0	14
chr1_1345423	synonymous_variant	VP1270	hypothetical protein	N/A	0.268411	0	4	31	0.198596	0	7	24	0.316053	0	4	24	0.0996329	0	4	7
chr1_1345488	missense_variant	VP1270	hypothetical protein	N/A	1.80967	0.0151763	13	32	1.51428	0.0081614	14	18	2.48017	0.0249462	13	18	0.411168	0	13	14
chr1_1345498	synonymous_variant	VP1270	hypothetical protein	N/A	1.057	0.00559042	19	69	1.1343	0.00381583	12	57	0.688246	0.00189784	19	57	1.83268	0.0183282	19	12
chr1_1345522	synonymous_variant	VP1270	hypothetical protein	N/A	0.853872	0.00241921	8	75	0.793174	0.00207265	25	50	0.585027	0.00046378	8	50	1.32057	0.00958203	8	25
chr1_1345528	synonymous_variant	VP1270	hypothetical protein	N/A	0.583359	0.000525428	91	569	0.303644	0	144	425	0.673664	0.00126991	91	425	0.247952	0	91	144
chr1_1345558	synonymous_variant	VP1270	hypothetical protein	N/A	0.137869	0	101	590	0.339135	0	149	441	0.21254	0	101	441	0.0404816	0	101	149
chr1_1345564	synonymous_variant	VP1270	hypothetical protein	N/A	0.931814	0.00278867	4	47	0.376751	0	10	37	1.04769	0.0039095	4	37	0.442493	0	4	10
chr1_1345576	synonymous_variant	VP1270	hypothetical protein	N/A	1.82681	0.0136726	46	178	0.987163	0.00349397	38	140	1.34294	0.00854055	46	140	2.46725	0.0287352	46	38
chr1_1345615	synonymous_variant	VP1270	hypothetical protein	N/A	0.363512	0	18	123	0.324222	0	29	94	0.446117	0	18	94	0.103474	0	18	29
chr1_1345660	synonymous_variant	VP1270	hypothetical protein	N/A	2.66154	0.0132452	1	46	2.4023	0.0160365	21	25	1.78252	0.00812996	1	25	4.15428	0.0390827	1	21
chr1_1345696	synonymous_variant	VP1270	hypothetical protein	N/A	0.0877779	0	17	91	0.00966115	0	24	67	0.0883098	0	17	67	0.0665127	0	17	24
chr1_1345759	synonymous_variant	VP1270	hypothetical protein	N/A	3.70997	0.0200963	1	61	4.05799	0.0314534	30	31	2.32057	0.0119327	1	31	6.21681	0.0613961	1	30
chr1_1345774	synonymous_variant	VP1270	hypothetical protein	N/A	0.189096	0	8	38	0.346787	0	8	30	0.108463	0	8	30	0.377786	0	8	8
chr1_1345783	synonymous_variant	VP1270	hypothetical protein	N/A	1.22185	0.00502106	7	77	4.17393	0.0327181	36	41	0.414539	0	7	41	3.35164	0.0354011	7	36
chr1_1345792	synonymous_variant	VP1270	hypothetical protein	N/A	1.30539	0.00567812	7	79	4.30452	0.031854	37	42	0.455932	0	7	42	3.52433	0.0360536	7	37
chr1_1345798	synonymous_variant	VP1270	hypothetical protein	N/A	1.30539	0.00567812	7	79	3.86967	0.0297569	36	43	0.500313	0	7	43	3.35164	0.0354011	7	36
chr1_1345834	synonymous_variant	VP1270	hypothetical protein	N/A	3.42829	0.0182576	1	57	3.7986	0.0290535	28	29	2.14026	0.0106575	1	29	5.75203	0.0564096	1	28
chr1_1345852	synonymous_variant	VP1270	hypothetical protein	N/A	0.0423927	0	72	404	0.548214	0.000317812	114	290	0.142065	0	72	290	0.201349	0	72	114
chr1_1345858	synonymous_variant	VP1270	hypothetical protein	N/A	2.59346	0.0127933	1	45	2.55752	0.017502	21	24	1.6925	0.00750382	1	24	4.15428	0.0390827	1	21
chr1_1345864	synonymous_variant	VP1270	hypothetical protein	N/A	0.74958	0.00194176	56	374	0.0409586	0	99	275	0.703335	0.0016551	56	275	0.634512	0.00142029	56	99
chr1_1345867	synonymous_variant	VP1270	hypothetical protein	N/A	3.85078	0.0202094	1	63	0.696804	0.00183087	21	42	3.3279	0.0179381	1	42	4.15428	0.0390827	1	21
chr1_1345873	synonymous_variant	VP1270	hypothetical protein	N/A	1.29671	0.00596462	9	94	0.0609802	0	24	70	1.28819	0.00630256	9	70	0.950782	0.00503762	9	24
chr1_1345882	synonymous_variant	VP1270	hypothetical protein	N/A	2.80134	0.0141512	1	48	2.11634	0.0133658	21	27	1.96257	0.00938951	1	27	4.15428	0.0390827	1	21
chr1_1345888	synonymous_variant	VP1270	hypothetical protein	N/A	2.5986	0.0250733	18	42	0.14752	0	10	32	2.33724	0.0220477	18	32	2.08249	0.0220163	18	10
chr1_1345903	synonymous_variant	VP1270	hypothetical protein	N/A	0.560667	0.000805316	8	29	0.251037	0	9	20	0.638272	0.00158345	8	20	0.253366	0	8	9
chr1_1345927	synonymous_variant	VP1270	hypothetical protein	N/A	0.177178	0	6	28	0.91364	0.00188056	4	24	0.0366845	0	6	24	0.694649	0.00115688	6	4
chr1_1345945	synonymous_variant	VP1270	hypothetical protein	N/A	1.59688	0.0101777	115	549	0.270835	0	149	400	1.69037	0.0117035	115	400	0.906578	0.00476249	115	149
chr1_1345960	synonymous_variant	VP1270	hypothetical protein	N/A	3.1512	0.0249196	61	496	0.30103	0	125	371	3.25571	0.0274497	61	371	1.90309	0.0182799	61	125
chr1_1345966	synonymous_variant	VP1270	hypothetical protein	N/A	1.29843	0.00742544	126	624	0.00833099	0	164	460	1.25337	0.00731841	126	460	1.04818	0.00616992	106	183
chr1_1345969	synonymous_variant	VP1270	hypothetical protein	N/A	0.458421	0	4	36	1.64397	0.0046298	4	32	0.747147	0.00130303	4	32	0.498941	0	4	4
chr1_1346002	synonymous_variant	VP1270	hypothetical protein	N/A	0.88941	0.00357153	43	192	0.737549	0.00159802	58	134	1.1349	0.00629141	43	134	0.234331	0	43	58
chr1_1346008	synonymous_variant	VP1270	hypothetical protein	N/A	0.510042	9.08235e-05	123	651	0.216096	0	175	476	0.571865	0.000602138	123	476	0.247952	0	109	171
chr1_1346023	synonymous_variant	VP1270	hypothetical protein	N/A	1.50446	0.00862251	100	669	0.0254883	0	174	495	1.49485	0.00882235	100	495	1.04769	0.00659099	100	174
chr1_1346032	synonymous_variant	VP1270	hypothetical protein	N/A	2.40782	0.0128141	2	55	1.31966	0.0062824	21	34	1.80134	0.00924539	2	34	3.27491	0.0314142	2	21
chr1_1346044	synonymous_variant	VP1270	hypothetical protein	N/A	3.37263	0.018425	2	70	0.68403	0.00115238	23	47	2.87615	0.0163363	2	47	3.6925	0.0342918	2	23
chr1_1346048	synonymous_variant	VP1270	hypothetical protein	N/A	0.396856	0	36	177	0.282329	0	43	134	0.300162	0	36	134	0.534617	0.000494349	36	43
chr1_1346056	synonymous_variant	VP1270	hypothetical protein	N/A	0.496209	0	18	129	0.2652	0	31	98	0.568636	0	18	98	0.21467	0	18	31
chr1_1346088	missense_variant	VP1270	hypothetical protein	N/A	1.19518	0.0045618	3	44	2.71897	0.0190615	21	23	0.548214	5.35802e-05	3	23	2.63264	0.0247668	3	21
chr1_1346092	synonymous_variant	VP1270	hypothetical protein	N/A	0.0675262	0	13	70	1.13668	0.00903334	25	45	0.266803	0.00290364	13	45	0.360514	0	13	25
chr1_1346101	synonymous_variant	VP1270	hypothetical protein	N/A	1.14327	0.00393305	3	43	3.93554	0.0288989	23	20	0.37366	0	3	20	3.01682	0.0276421	3	23
chr1_1346109	missense_variant	VP1270	hypothetical protein	N/A	4.18442	0.0393069	84	309	1.15552	0.00431087	69	240	3.28819	0.0303891	84	240	4.79588	0.0628935	84	69
chr1_1346110	synonymous_variant	VP1270	hypothetical protein	N/A	6.9431	0.0725802	80	242	2.69037	0.0152234	45	197	5.09313	0.0527344	80	197	8.97881	0.124874	80	45
chr1_1346134	synonymous_variant	VP1270	hypothetical protein	N/A	0.578396	0.000367172	8	67	0.161151	0	19	48	0.500313	0	8	48	0.610834	0.00105519	8	19
chr1_1346139	missense_variant	VP1270	hypothetical protein	N/A	0.0710923	0	6	37	0.643974	0.00107879	13	24	0.0366845	0	6	24	0.364516	0	6	13
chr1_134615	synonymous_variant	rbn	ribonuclease BN	N/A	0.226214	0	9	42	2.59176	0.0163931	20	22	0.732828	0.00252869	9	22	0.527244	0	9	20
chr1_1346155	synonymous_variant	VP1270	hypothetical protein	N/A	2.40782	0.0118145	2	55	4.70115	0.0399788	29	26	1.17783	0.00351751	2	26	4.97469	0.050825	2	29
chr1_1346176	synonymous_variant	VP1270	hypothetical protein	N/A	7.266	0.0766197	77	224	0.376751	0	54	170	6.44612	0.0694233	77	170	6.03858	0.0817243	77	54
chr1_1346213	synonymous_variant	VP1270	hypothetical protein	N/A	0.718967	0.00133815	6	57	0.950782	0.00260729	10	47	0.954677	0.0033312	6	47	0.0824945	0	6	10
chr1_1346234	missense_variant	VP1270	hypothetical protein	N/A	3.52143	0.0270666	32	317	0.164944	0	86	231	3.23958	0.0259803	32	231	3.01055	0.0348593	32	86
chr1_1346287	synonymous_variant	VP1270	hypothetical protein	N/A	2.32422	0.0179205	102	451	0.882729	0.00246587	107	344	1.7986	0.0129744	102	344	2.84466	0.030879	102	107
chr1_1346308	missense_variant	VP1270	hypothetical protein	N/A	3.01368	0.0227014	78	595	2.04624	0.0124978	177	418	2.0716	0.013903	78	418	4.54821	0.0551003	78	177
chr1_1346338	synonymous_variant	VP1270	hypothetical protein	N/A	1.44977	0.00752105	57	413	1.73049	0.0100054	126	287	0.88941	0.0026524	57	287	2.61083	0.0268956	57	126
chr1_1346350	missense_variant	VP1270	hypothetical protein	N/A	1.19928	0.00303327	2	35	0.709965	0.000294951	6	29	1.40782	0.00440571	2	29	0.437707	0	2	6
chr1_1346380	synonymous_variant	VP1270	hypothetical protein	N/A	3.58004	0.0442001	17	30	1.08884	0.00191313	4	26	2.76447	0.0334025	17	26	4.02411	0.0497714	17	4
chr1_1346395	synonymous_variant	VP1270	hypothetical protein	N/A	0.120331	0	7	35	0.310691	0	11	24	0.192465	0	7	24	0.0400052	0	7	11
chr1_1346418	missense_variant	VP1270	hypothetical protein	N/A	2.09637	0.0106319	2	50	0.148742	0	12	38	2.12552	0.01169	2	38	1.48945	0.0107098	2	12
chr1_1346422	synonymous_variant	VP1270	hypothetical protein	N/A	0.313364	0	75	457	0.224026	0	124	333	0.240332	0	75	333	0.416801	0	75	124
chr1_1346452	synonymous_variant	VP1270	hypothetical protein	N/A	1.14327	0.00418519	3	43	5.80688	0.0491735	26	17	0.211125	0	3	17	3.6073	0.0363677	3	26
chr1_1346458	synonymous_variant	VP1270	hypothetical protein	N/A	0.405607	0	80	493	0.25649	0	134	359	0.315155	0	80	359	0.524329	0.000172693	80	134
chr1_1346496	missense_variant	VP1270	hypothetical protein	N/A	0.314258	0	105	564	0.353596	0	142	422	0.213959	0	105	422	0.501689	0.00014587	105	142
chr1_1346497	synonymous_variant	VP1270	hypothetical protein	N/A	0.329754	0.00042218	11	49	0.274905	0	11	38	0.242604	0.00028021	11	38	0.467246	0	11	11
chr1_1346499	missense_variant	VP1270	hypothetical protein	N/A	0.0395292	0	14	82	0.279014	0	24	58	0.0136762	0	14	58	0.175874	0	14	24
chr1_1346501	missense_variant	VP1270	hypothetical protein	N/A	0.09691	0	104	579	0.0457575	0	151	428	0.0824945	0	104	428	0.10902	0	104	151
chr1_1346515	synonymous_variant	VP1270	hypothetical protein	N/A	0.308919	0	52	269	0.302771	0	75	194	0.388277	0	52	194	0.0788339	0	52	75
chr1_1346557	synonymous_variant	VP1270	hypothetical protein	N/A	0.838632	0.00326344	23	175	2.36754	0.0128246	31	144	1.35164	0.00828516	23	144	0.154902	0	23	31
chr1_1346599	synonymous_variant	VP1270	hypothetical protein	N/A	1.1798	0.00645391	47	202	0.307153	0	57	145	1.28819	0.00792552	47	145	0.605548	0.00132223	47	57
chr1_1346620	synonymous_variant	VP1270	hypothetical protein	N/A	1.12552	0.005948	55	245	0.104025	0	66	179	1.13906	0.006408	55	179	0.739929	0.00297227	55	66
chr1_1346653	synonymous_variant	VP1270	hypothetical protein	N/A	0.229148	0	28	176	0.0535477	0	47	129	0.20621	0	28	129	0.226214	0	28	47
chr1_1346671	synonymous_variant	VP1270	hypothetical protein	N/A	1.00524	0.00315201	67	453	1.31785	0.0042738	134	319	0.610834	0.000397953	67	319	1.84771	0.0127388	67	134
chr1_1346689	synonymous_variant	VP1270	hypothetical protein	N/A	1.13194	0.00666981	13	41	0.853872	0.00260818	15	26	1.46092	0.010927	13	26	0.310691	0	13	15
chr1_1346716	synonymous_variant	VP1270	hypothetical protein	N/A	0.187755	0	19	120	0.127261	0	33	87	0.14813	0	19	87	0.238824	0	19	33
chr1_1346740	synonymous_variant	VP1270	hypothetical protein	N/A	0.0710923	0	6	37	0.10513	0	9	28	0.093665	0	6	28	0.00392635	0	6	9
chr1_1346859	intergenic_region	N/A	N/A	N/A	1.57025	0.00729433	3	51	5.01412	0.041055	28	23	0.548214	5.35802e-05	3	23	4.00922	0.0411164	3	28
chr1_1346860	intergenic_region	N/A	N/A	N/A	0.0381045	0	40	231	1.0348	0.00373038	71	160	0.110698	0	40	160	0.489455	0	40	71
chr1_1346871	intergenic_region	N/A	N/A	N/A	0.401209	0	10	42	0.521434	0.000240839	14	28	0.549751	0.000671557	10	28	0.0574959	0	10	14
chr1_1346874	intergenic_region	N/A	N/A	N/A	0.237321	0	104	565	0.534617	0.00025917	140	425	0.118615	0	104	425	0.525784	0.00125297	104	140
chr1_1346884	intergenic_region	N/A	N/A	N/A	1.3536	0.00571377	3	47	4.76447	0.0387738	26	21	0.430626	0	3	21	3.6073	0.0363677	3	26
chr1_1346954	missense_variant	VP1271	hypothetical protein	N/A	0.332547	0	93	495	0.440093	0	137	358	0.444906	0	93	358	0.0428718	0	93	137
chr1_1346968	synonymous_variant	VP1271	hypothetical protein	N/A	0.20204	0	70	377	0.392545	0	105	272	0.294136	0	70	272	0.015923	0	70	105
chr1_1346969	synonymous_variant	VP1271	hypothetical protein	N/A	0.20204	0	70	377	0.392545	0	105	272	0.294136	0	70	272	0.015923	0	70	105
chr1_1347007	synonymous_variant	VP1271	hypothetical protein	N/A	0.681937	0.00113889	9	77	1.35458	0.0064761	28	49	0.350665	0	9	49	1.43771	0.00951233	9	28
chr1_134704	synonymous_variant	rbn	ribonuclease BN	N/A	0.122629	0	76	418	0.179799	0	113	305	0.164309	0	76	305	0.00877392	0	76	113
chr1_1347040	synonymous_variant	VP1271	hypothetical protein	N/A	2.8729	0.0233719	128	577	0.732828	0.00137215	141	436	2.3279	0.0186385	128	436	3.18642	0.0380893	128	141
chr1_1347133	synonymous_variant	VP1271	hypothetical protein	N/A	1.32883	0.00956124	11	30	0.192465	0	9	21	1.38405	0.0106452	11	21	0.761954	0.00329076	11	9
chr1_1347142	synonymous_variant	VP1271	hypothetical protein	N/A	0.258061	0	7	50	0.0145735	0	13	37	0.254925	0	7	37	0.199971	0	7	13
chr1_1347154	synonymous_variant	VP1271	hypothetical protein	N/A	0.58838	0.000421471	12	47	0.61261	0.000345589	9	38	0.399027	0	12	38	0.958607	0.00454757	12	9
chr1_1347157	synonymous_variant	VP1271	hypothetical protein	N/A	0.0560111	0	107	615	0.177178	0	158	457	0.093665	0	107	457	0.0390538	0	107	158
chr1_1347164	missense_variant	VP1271	hypothetical protein	N/A	0.89279	0.00285407	13	111	0.0109954	0	29	82	0.869666	0.00284327	13	82	0.696804	0.00208612	13	29
chr1_1347169	synonymous_variant	VP1271	hypothetical protein	N/A	0.142668	0	6	29	1.50864	0.00503364	3	26	0.0268721	0	6	26	0.974694	0.00469995	6	3
chr1_1347214	synonymous_variant	VP1271	hypothetical protein	N/A	0.148742	0	43	258	1.74958	0.00954473	83	175	0.0700704	0	43	175	0.931814	0.00651833	43	83
chr1_134725	synonymous_variant	rbn	ribonuclease BN	N/A	0.195861	0	28	145	1.92812	0.011342	51	94	0.543634	0	28	94	0.447332	0.00064587	28	51
chr1_1347260	synonymous_variant	VP1271	hypothetical protein	N/A	0.838632	0.00294105	80	391	0.91364	0.00277966	114	277	1.11862	0.00588987	80	277	0.153663	0	80	114
chr1_1347268	synonymous_variant	VP1271	hypothetical protein	N/A	0.481486	0	71	362	0.480172	0	102	260	0.617983	0.00105403	71	260	0.111821	0	71	102
chr1_1347310	synonymous_variant	VP1271	hypothetical protein	N/A	1.96658	0.0133867	71	518	0.283162	0	141	377	1.7167	0.0115639	71	377	1.89963	0.0202152	71	141
chr1_1347313	synonymous_variant	VP1271	hypothetical protein	N/A	1.76955	0.0107343	27	234	0.242604	0	58	176	1.84771	0.0121528	27	176	1.07366	0.00873173	27	58
chr1_1347331	missense_variant	VP1271	hypothetical protein	N/A	1.37572	0.00769141	74	512	0.243364	0	130	382	1.45593	0.00892164	74	382	0.79588	0.00266264	74	130
chr1_1347378	intergenic_region	N/A	N/A	N/A	0.59346	0.000276506	10	81	2.7986	0.0140333	10	71	1.06854	0.003992	10	71	0.438899	0	10	10
chr1_1347381	intergenic_region	N/A	N/A	N/A	1.63264	0.00979327	64	463	0.764472	0.0019022	132	331	1.24795	0.00646891	64	331	2.09098	0.0230598	64	132
chr1_1347392	intergenic_region	N/A	N/A	N/A	0.210419	0	76	454	1.8041	0.00720448	101	353	0.512862	0	76	353	0.440093	0	76	101
chr1_1347404	intergenic_region	N/A	N/A	N/A	0.0347983	0	15	83	0.543634	0.000665775	26	57	0.136083	0	15	57	0.20204	0	15	26
chr1_134741	synonymous_variant	rbn	ribonuclease BN	N/A	0.477556	8.19881e-05	7	26	0.747147	0.00120842	4	22	0.289883	0	7	22	0.946922	0.0057056	7	4
chr1_1347424	intergenic_region	N/A	N/A	N/A	0.440093	0	114	605	2.06098	0.0110083	138	467	0.116339	0	114	467	1.55284	0.0151596	114	138
chr1_1347437	intergenic_region	N/A	N/A	N/A	3.2993	0.0156424	0	42	5.41341	0.0470687	25	17	1.74473	0.00712516	0	17	6.16431	0.0578279	0	25
chr1_1347448	intergenic_region	N/A	N/A	N/A	1.48678	0.00761856	23	198	0.316053	0	48	150	1.59688	0.00896031	23	150	0.821023	0.00361503	23	48
chr1_1347453	intergenic_region	N/A	N/A	N/A	0.545155	0	8	66	1.47237	0.00855196	25	41	0.231362	0	8	41	1.32057	0.00958203	8	25
chr1_1347456	intergenic_region	N/A	N/A	N/A	2.77469	0.0266654	31	91	0.497573	0.000512764	28	63	3.00349	0.0309909	31	63	1.37366	0.0116091	31	28
chr1_1347466	intergenic_region	N/A	N/A	N/A	0.446117	0.000388021	24	164	0.075204	0	42	122	0.459671	0.000388789	24	122	0.297569	0	24	42
chr1_1347468	intergenic_region	N/A	N/A	N/A	1.37161	0.00521106	20	174	0.266001	0	49	125	1.1891	0.00467585	20	125	1.39469	0.00723316	20	49
chr1_1347476	intergenic_region	N/A	N/A	N/A	0.237321	0	11	52	1.6517	0.00621913	7	45	0.0259491	0	11	45	1.16368	0.0100864	11	7
chr1_1347542	synonymous_variant	VP1272	hypothetical protein	N/A	0.300162	0	6	45	1.49485	0.00588744	6	39	0.548214	0.000154699	6	39	0.313364	0	6	6
chr1_134755	synonymous_variant	rbn	ribonuclease BN	N/A	0.0550241	0	10	54	0.0990869	0	15	39	0.076756	0	10	39	0.00524306	0.00196926	10	15
chr1_1347554	missense_variant	VP1272	hypothetical protein	N/A	0.076756	0	34	200	0.581699	0.000556479	59	141	0.0204516	0	34	141	0.356547	0	34	59
chr1_1347560	synonymous_variant	VP1272	hypothetical protein	N/A	0.145694	0	24	147	0.197911	0	41	106	0.094744	0	24	106	0.241845	0	24	41
chr1_1347569	synonymous_variant	VP1272	hypothetical protein	N/A	0.268411	0	4	31	1.71444	0.0068372	3	28	0.522879	0	4	28	0.61261	0	4	3
chr1_1347590	synonymous_variant	VP1272	hypothetical protein	N/A	0.694649	0.00147262	45	305	2.63451	0.015283	60	245	1.23508	0.00652685	45	245	0.274905	0	45	60
chr1_1347593	synonymous_variant	VP1272	hypothetical protein	N/A	0.217527	0	31	193	0.701147	0.00134237	58	135	0.0788339	0	31	135	0.578396	0.000782392	31	58
chr1_1347599	synonymous_variant	VP1272	hypothetical protein	N/A	0.924453	0.00361899	104	664	0.295849	0	169	495	1.02319	0.00475075	104	495	0.464706	0	104	169
chr1_1347620	synonymous_variant	VP1272	hypothetical protein	N/A	0.501689	0	68	430	1.20901	0.00475863	99	331	0.785156	0.00240101	68	331	0.0675262	0	68	99
chr1_1347656	synonymous_variant	VP1272	hypothetical protein	N/A	2.65956	0.0226935	38	123	0.0560111	0	33	90	2.58336	0.0224579	38	90	1.82391	0.0176206	38	33
chr1_1347659	synonymous_variant	VP1272	hypothetical protein	N/A	0.982967	0.00304812	5	56	0.625252	0.000452179	11	45	1.1707	0.00469167	5	45	0.341989	0	5	11
chr1_1347662	synonymous_variant	VP1272	hypothetical protein	N/A	0.844664	0.0032992	38	168	0.00656377	0	44	124	0.809668	0.00311385	38	124	0.659556	0.00197392	38	44
chr1_1347665	synonymous_variant	VP1272	hypothetical protein	N/A	0.801343	0.00216172	27	199	0.289037	0	56	143	0.661544	0.00109411	27	143	0.91364	0.0037824	27	56
chr1_1347683	synonymous_variant	VP1272	hypothetical protein	N/A	1.08092	0.00434243	18	151	0.19044	0	42	109	0.954677	0.00345846	18	109	1.06854	0.00547006	18	42
chr1_1347689	synonymous_variant	VP1272	hypothetical protein	N/A	0.924453	0.00400427	45	201	0.240332	0	56	145	1.00087	0.00502736	45	145	0.493495	2.91732e-05	45	56
chr1_1347719	synonymous_variant	VP1272	hypothetical protein	N/A	0.489455	0	19	135	1.07935	0.0043359	44	91	0.241845	0	19	91	1.08619	0.00571524	19	44
chr1_1347722	synonymous_variant	VP1272	hypothetical protein	N/A	1.97469	0.00862738	22	206	4.1945	0.0224754	78	128	0.935542	0.00201868	22	128	4.58004	0.0382994	22	78
chr1_1347725	synonymous_variant	VP1272	hypothetical protein	N/A	0.489455	0	19	135	1.07935	0.0043359	44	91	0.241845	0	19	91	1.08619	0.00571524	19	44
chr1_1347728	synonymous_variant	VP1272	hypothetical protein	N/A	1.3536	0.00544381	3	47	1.24872	0.00409044	7	40	1.69465	0.00842658	3	40	0.299296	0	3	7
chr1_134773	synonymous_variant	rbn	ribonuclease BN	N/A	0.142668	0	6	29	1.00087	0.0023769	4	25	0.00436481	0	6	25	0.694649	0.00243732	6	4
chr1_1347731	synonymous_variant	VP1272	hypothetical protein	N/A	0.419075	0	26	123	0.0222764	0	32	91	0.395774	0	26	91	0.35164	0	26	32
chr1_1347767	synonymous_variant	VP1272	hypothetical protein	N/A	0.158015	0	22	136	1.02641	0.00431886	44	92	0.00305075	0	22	92	0.645892	0.0006965	22	44
chr1_1347788	synonymous_variant	VP1272	hypothetical protein	N/A	0.0264104	0	6	33	1.36051	0.00610338	4	29	0.129011	0	6	29	0.694649	0.00388845	6	4
chr1_1347797	synonymous_variant	VP1272	hypothetical protein	N/A	2.91721	0.0152957	2	63	1.72584	0.00666012	9	54	3.47756	0.0202696	2	54	0.943095	0.00447757	2	9
chr1_1347815	synonymous_variant	VP1272	hypothetical protein	N/A	0.323306	0	17	80	0.358526	0	24	56	0.420216	0.000149596	17	56	0.0665127	0	17	24
chr1_1347818	synonymous_variant	VP1272	hypothetical protein	N/A	3.0655	0.0151396	0	39	4.27654	0.0342992	22	17	1.74473	0.00826811	0	17	5.42946	0.0503748	0	22
chr1_1347827	synonymous_variant	VP1272	hypothetical protein	N/A	2.5986	0.0140471	4	79	0.756962	0.00186734	26	53	2.12901	0.0114206	4	53	3.02045	0.0261866	4	26
chr1_1347830	synonymous_variant	VP1272	hypothetical protein	N/A	0.00392635	0	21	119	0.978811	0.00243698	24	95	0.133122	0	21	95	0.449772	0	21	24
chr1_1347845	synonymous_variant	VP1272	hypothetical protein	N/A	0.345823	0	63	327	0.00788851	0	86	241	0.337242	0	63	241	0.270835	0	63	86
chr1_1347848	synonymous_variant	VP1272	hypothetical protein	N/A	0.217527	0	66	397	0.0614803	0	103	294	0.229885	0	66	294	0.135489	0	66	103
chr1_1347854	synonymous_variant	VP1272	hypothetical protein	N/A	2.10237	0.0102429	9	113	1.85387	0.00731051	41	72	1.39362	0.00673447	9	72	3.35067	0.0249437	9	41
chr1_1347857	synonymous_variant	VP1272	hypothetical protein	N/A	0.752027	0.00214643	91	456	0.0136762	0	120	336	0.732828	0.00206163	91	336	0.573489	0.000148187	91	120
chr1_1347866	synonymous_variant	VP1272	hypothetical protein	N/A	0.0218195	0	10	58	0.0245682	0	15	43	0.0273344	0	10	43	0.00524306	0	10	15
chr1_1347872	synonymous_variant	VP1272	hypothetical protein	N/A	0.151811	0	27	165	0.310691	0	47	118	0.0798767	0	27	118	0.309804	0	27	47
chr1_1347875	synonymous_variant	VP1272	hypothetical protein	N/A	0.174574	0	10	49	2.97469	0.014758	4	45	0.079355	0	10	45	1.78252	0.0174029	10	4
chr1_1347881	synonymous_variant	VP1272	hypothetical protein	N/A	0.217527	0	39	240	0.289037	0	59	181	0.28567	0	39	181	0.0273344	0	39	59
chr1_1347887	missense_variant	VP1272	hypothetical protein	N/A	0.531653	0.000568002	7	25	0.665546	0.000749474	4	21	0.344862	0	7	21	0.946922	0.0057056	7	4
chr1_134789	synonymous_variant	rbn	ribonuclease BN	N/A	0.163676	0	61	330	0.917215	0.00265898	76	254	0.0177288	0	61	254	0.634512	0.00166502	61	76
chr1_1347893	synonymous_variant	VP1272	hypothetical protein	N/A	0.166853	0	9	44	2.44491	0.0115251	4	40	0.0609802	0	9	40	1.49349	0.0132632	9	4
chr1_1347908	synonymous_variant	VP1272	hypothetical protein	N/A	0.525784	0.00037588	19	83	0.076756	0	21	62	0.476254	0	19	62	0.484126	0	19	21
chr1_1347920	synonymous_variant	VP1272	hypothetical protein	N/A	0.642065	0.000549849	7	62	4.88606	0.0301188	32	30	0.0195421	0	7	30	2.68403	0.0189072	7	32
chr1_1347935	synonymous_variant	VP1272	hypothetical protein	N/A	3.01323	0.0259758	82	326	0.571865	0.000409702	78	248	2.50864	0.0212965	82	248	3.09583	0.0370584	82	78
chr1_1348	synonymous_variant	trmE	tRNA modification GTPase TrmE	N/A	0.910095	0.00302174	89	577	0.835647	0.00267466	163	414	0.621602	0.00059094	89	414	1.42946	0.0107655	89	163
chr1_1348010	synonymous_variant	VP1272	hypothetical protein	N/A	0.958607	0.00428528	38	164	0.237321	0	46	118	1.03527	0.00527687	38	118	0.5157	0.000279422	38	46
chr1_1348042	synonymous_variant	VP1272	hypothetical protein	N/A	0.534617	2.9696e-06	5	45	1.73993	0.0100044	19	26	0.189767	0	5	26	1.40012	0.0103162	5	19
chr1_1348049	synonymous_variant	VP1272	hypothetical protein	N/A	0.297569	0	6	25	1.11351	0.0019303	3	22	0.112383	0	6	22	0.974694	0.00423614	6	3
chr1_1348055	synonymous_variant	VP1272	hypothetical protein	N/A	0.651695	0.000809817	5	48	0.970616	0.00266688	8	40	0.879426	0.00266236	5	40	0.0457575	0	5	8
chr1_1348061	synonymous_variant	VP1272	hypothetical protein	N/A	0.798603	0.00255508	94	470	2.12784	0.012173	144	326	1.32883	0.00800246	94	326	0.101275	0	94	144
chr1_1348121	synonymous_variant	VP1272	hypothetical protein	N/A	0.254145	0	6	26	0.219683	0	8	18	0.312471	0	6	18	0.0788339	0	6	8
chr1_1348124	synonymous_variant	VP1272	hypothetical protein	N/A	1.68825	0.0113705	86	387	0.966576	0.00301101	90	297	1.23582	0.00707267	86	297	2.31695	0.0232101	86	90
chr1_1348151	synonymous_variant	VP1272	hypothetical protein	N/A	0.739929	0.00191331	74	480	0.442493	0	119	361	0.879426	0.00327779	74	361	0.274088	0	74	119
chr1_1348301	intergenic_region	N/A	N/A	N/A	3.14327	0.0151511	0	40	0.238072	0	9	31	3.21396	0.0167581	0	31	2.22113	0.0183267	0	9
chr1_1348346	intergenic_region	N/A	N/A	N/A	2.84771	0.0143389	34	313	0.821023	0.00479544	92	221	2.29158	0.0113818	34	221	3.28651	0.0287566	34	92
chr1_1348353	intergenic_region	N/A	N/A	N/A	0.665546	0.000873691	4	41	0.181115	0	12	29	0.576754	0.000303097	4	29	0.705534	0.00202618	4	12
chr1_1348366	intergenic_region	N/A	N/A	N/A	0.337242	0	20	134	2.00524	0.00854673	48	86	0.0400052	0	20	86	1.29499	0.00543747	20	48
chr1_1348375	intergenic_region	N/A	N/A	N/A	0.647817	0.000502434	3	33	1.78781	0.0111299	15	18	0.263603	0	3	18	1.54212	0.0116643	3	15
chr1_1348379	intergenic_region	N/A	N/A	N/A	0.158641	0.00083579	8	39	1.75449	0.00907816	17	22	0.497573	0.00218799	8	22	0.408935	0.00316471	8	17
chr1_1348380	intergenic_region	N/A	N/A	N/A	0.113509	0	33	178	1.16241	0.00424954	37	141	0.0400052	0	33	141	0.688246	0.00231637	33	37
chr1_1348432	intergenic_region	N/A	N/A	N/A	0.341035	0	71	436	3.54061	0.0233003	142	294	0.0381045	0	71	294	1.98297	0.0176209	71	142
chr1_1348440	intergenic_region	N/A	N/A	N/A	0.917215	0.00191268	2	30	1.01189	0.00336533	12	18	0.596879	4.53548e-05	2	18	1.48945	0.00928388	2	12
chr1_134845	synonymous_variant	rbn	ribonuclease BN	N/A	4.22988	0.0195895	0	54	1.74232	0.0108202	22	32	3.31695	0.0152854	0	32	5.42946	0.0480079	0	22
chr1_1348455	intergenic_region	N/A	N/A	N/A	1.09151	0.0037864	3	42	0.769551	0.003519	15	27	0.79588	0.00208933	3	27	1.54212	0.0122435	3	15
chr1_1348458	intergenic_region	N/A	N/A	N/A	0.49485	0.000126365	16	69	0.221849	0	20	49	0.560667	0.000698109	16	49	0.230623	0	16	20
chr1_1348466	intergenic_region	N/A	N/A	N/A	0.122629	0	8	51	1.10347	0.00452718	19	32	0.0428718	0	8	32	0.610834	0.00105519	8	19
chr1_1348471	intergenic_region	N/A	N/A	N/A	0.372634	8.03706e-06	16	73	0.208309	0	21	52	0.430626	0.000485014	16	52	0.159894	0	16	21
chr1_1348474	intergenic_region	N/A	N/A	N/A	1.05404	0.00399317	13	116	1.87615	0.00996324	42	74	0.562249	0.000340589	13	74	2.17005	0.0198863	13	42
chr1_1348484	synonymous_variant	hutH	histidine ammonia-lyase	N/A	0.481486	6.9346e-05	10	40	0.238072	0	9	31	0.386158	0	10	31	0.578396	0.00101834	10	9
chr1_1348508	synonymous_variant	hutH	histidine ammonia-lyase	N/A	0.931814	0.00257564	4	47	4.18977	0.0338517	25	22	0.220404	0	4	22	2.83565	0.0277781	4	25
chr1_1348526	synonymous_variant	hutH	histidine ammonia-lyase	N/A	1.15802	0.00342802	8	83	2.9393	0.0249747	35	48	0.500313	0	8	48	2.77469	0.0282736	8	35
chr1_1348532	synonymous_variant	hutH	histidine ammonia-lyase	N/A	0.09691	0	16	85	0.0644927	0	23	62	0.110698	0	16	62	0.0423927	0	16	23
chr1_1348553	synonymous_variant	hutH	histidine ammonia-lyase	N/A	0.718967	0.00231099	10	85	0.301899	0	25	60	0.5867	0.00117488	10	60	0.847712	0.00553664	10	25
chr1_1348606	synonymous_variant	hutH	histidine ammonia-lyase	N/A	0.189096	0	8	38	3.91364	0.0307791	21	17	0.899629	0.00441561	8	17	0.829738	0.00357237	8	21
chr1_1348619	synonymous_variant	hutH	histidine ammonia-lyase	N/A	0.317855	0.00123281	5	39	0.107905	0	11	28	0.274905	0.000876178	5	28	0.341989	0.00133367	5	11
chr1_1348634	synonymous_variant	hutH	histidine ammonia-lyase	N/A	0.165579	0	92	504	2.8041	0.0170738	108	396	0.118045	0	92	396	1.4318	0.0107894	92	108
chr1_1348649	synonymous_variant	hutH	histidine ammonia-lyase	N/A	0.107349	0	13	80	0.74958	0.000953965	16	64	0.238824	0	13	64	0.222573	0	13	16
chr1_1348652	synonymous_variant	hutH	histidine ammonia-lyase	N/A	0.29243	0	42	263	1.19111	0.00489845	81	182	0.0824945	0	42	182	0.906578	0.00472017	42	81
chr1_1348655	synonymous_variant	hutH	histidine ammonia-lyase	N/A	0.498941	0	6	51	1.18376	0.00402328	8	43	0.744727	0.00165123	6	43	0.0788339	0	6	8
chr1_134869	synonymous_variant	rbn	ribonuclease BN	N/A	2.41794	0.0152735	10	128	0.737549	0.00162184	40	88	1.95861	0.0122681	10	88	2.82102	0.0292233	10	40
chr1_1348694	synonymous_variant	hutH	histidine ammonia-lyase	N/A	0.31158	0	66	346	4.31785	0.0282652	63	283	0.0757207	0	66	283	2.39686	0.024295	66	63
chr1_134872	synonymous_variant	rbn	ribonuclease BN	N/A	1.45717	0.00830215	21	70	0.0381045	0	18	52	1.36452	0.00733493	21	52	1.13253	0.00747881	21	18
chr1_1348725	missense_variant	hutH	histidine ammonia-lyase	N/A	0.193142	0	34	178	0.16813	0	49	129	0.234331	0	34	129	0.0614803	0	34	49
chr1_1348730	synonymous_variant	hutH	histidine ammonia-lyase	N/A	0.106793	0	45	266	0.261219	0	66	200	0.163043	0	45	200	0.0347983	0	45	66
chr1_1348733	synonymous_variant	hutH	histidine ammonia-lyase	N/A	0.829738	0.00333927	95	607	0.131356	0	162	445	0.739929	0.00272658	95	445	0.787812	0.00299056	95	162
chr1_1348757	synonymous_variant	hutH	histidine ammonia-lyase	N/A	0.4698	0	20	90	0.133713	0	25	65	0.504456	0.00017683	20	65	0.266803	0	20	25
chr1_1348793	synonymous_variant	hutH	histidine ammonia-lyase	N/A	0.0639892	0	21	124	0.034328	0	33	91	0.0540393	0	21	91	0.0736576	0	21	33
chr1_1348823	synonymous_variant	hutH	histidine ammonia-lyase	N/A	2.48812	0.0184435	65	500	0.337242	0	137	363	2.16685	0.0161373	65	363	2.4034	0.0240871	65	137
chr1_1348832	synonymous_variant	hutH	histidine ammonia-lyase	N/A	0.0974532	0	5	32	0.250264	0	7	25	0.148742	0	5	25	0.0395292	0	5	7
chr1_1348835	synonymous_variant	hutH	histidine ammonia-lyase	N/A	3.05601	0.0238061	56	462	0.203426	0	125	337	2.76955	0.0222123	56	337	2.67778	0.0292817	56	125
chr1_1348841	synonymous_variant	hutH	histidine ammonia-lyase	N/A	0.642065	0.00325684	7	62	0.716699	0.000794517	12	50	0.826814	0.00479037	7	50	0.116339	0	7	12
chr1_1348880	synonymous_variant	hutH	histidine ammonia-lyase	N/A	0.363512	0	6	47	0.188425	0	11	36	0.411168	0	6	36	0.169411	0	6	11
chr1_1348892	synonymous_variant	hutH	histidine ammonia-lyase	N/A	0.28567	0	37	233	1.75945	0.00810745	47	186	0.59346	0.000665185	37	186	0.365523	0	37	47
chr1_1348901	synonymous_variant	hutH	histidine ammonia-lyase	N/A	0.995679	0.00375586	36	264	1.46597	0.00751801	56	208	1.39794	0.0079894	36	208	0.0814455	0	36	56
chr1_1348907	synonymous_variant	hutH	histidine ammonia-lyase	N/A	0.924453	0.00367343	97	480	0.363512	0	120	360	0.744727	0.00216253	97	360	1.07883	0.00741701	97	120
chr1_1348919	synonymous_variant	hutH	histidine ammonia-lyase	N/A	1.67778	0.00914512	10	111	1.28735	0.00583479	38	73	1.16494	0.00528561	10	73	2.52143	0.0233844	10	38
chr1_1348925	synonymous_variant	hutH	histidine ammonia-lyase	N/A	0.539102	7.5432e-05	7	59	0.187755	0	14	45	0.58838	0.000473672	7	45	0.29073	0	7	14
chr1_1348928	synonymous_variant	hutH	histidine ammonia-lyase	N/A	0.145694	0	9	58	0.151195	0	14	44	0.179799	0	9	44	0.0362122	0	9	14
chr1_1348931	synonymous_variant	hutH	histidine ammonia-lyase	N/A	0.450997	0	8	63	0.0491485	0	17	46	0.419075	0	8	46	0.408935	0	8	17
chr1_1348937	synonymous_variant	hutH	histidine ammonia-lyase	N/A	0.801343	0.00309632	11	38	0.14752	0	9	29	0.701147	0.00213532	11	29	0.761954	0.00329076	11	9
chr1_1348949	synonymous_variant	hutH	histidine ammonia-lyase	N/A	0.189767	0	83	451	0.785156	0.00187294	129	322	0.35164	0	83	322	0.14752	0	83	129
chr1_1348952	synonymous_variant	hutH	histidine ammonia-lyase	N/A	0.238824	0	82	441	0.860121	0.00238448	127	314	0.422508	0	82	314	0.131944	0	82	127
chr1_1348955	synonymous_variant	hutH	histidine ammonia-lyase	N/A	1.81248	0.0111321	28	242	0.247184	0	60	182	1.89279	0.0125979	28	182	1.09637	0.00603237	28	60
chr1_1348957	synonymous_variant	hutH	histidine ammonia-lyase	N/A	0.130768	0	4	27	0.20412	0	6	21	0.175224	0	4	21	0.00305075	0	4	6
chr1_1348961	synonymous_variant	hutH	histidine ammonia-lyase	N/A	1.1463	0.00612705	45	193	0.924453	0.00264886	42	151	0.79588	0.00279342	45	151	1.75203	0.0170449	45	42
chr1_1348964	synonymous_variant	hutH	histidine ammonia-lyase	N/A	0.394695	0	91	479	0.142668	0	123	356	0.334419	0	91	356	0.431798	0	91	123
chr1_1348979	synonymous_variant	hutH	histidine ammonia-lyase	N/A	1.48678	0.00810894	31	251	0.573489	0.00068263	59	192	1.6968	0.0107804	31	192	0.643974	0.00113711	31	59
chr1_1348982	synonymous_variant	hutH	histidine ammonia-lyase	N/A	1.42946	0.00775004	31	249	0.517126	7.07679e-05	59	190	1.61798	0.0100227	31	190	0.643974	0.00151911	31	59
chr1_134899	synonymous_variant	rbn	ribonuclease BN	N/A	0.170053	0	19	119	1.01323	0.00353444	39	80	0.0070049	0	19	80	0.653647	0.00191632	19	39
chr1_1348991	synonymous_variant	hutH	histidine ammonia-lyase	N/A	0.645892	0.00119176	106	546	1.19997	0.0048305	158	388	0.958607	0.00420071	106	388	0.00217692	0	106	158
chr1_1349012	synonymous_variant	hutH	histidine ammonia-lyase	N/A	0.178486	0	30	157	0.175874	0	39	118	0.129011	0	30	118	0.261219	0	30	39
chr1_1349030	synonymous_variant	hutH	histidine ammonia-lyase	N/A	0.0540393	0	27	149	0.90309	0.0027954	47	102	0.210419	0	27	102	0.309804	0	27	47
chr1_1349033	synonymous_variant	hutH	histidine ammonia-lyase	N/A	0.0535477	0	98	550	0.130768	0	147	403	0.0814455	0	98	403	0.0204516	0	98	147
chr1_1349054	synonymous_variant	hutH	histidine ammonia-lyase	N/A	0.14752	0	26	137	1.3536	0.0077896	46	91	0.395774	0.000703624	26	91	0.342944	0	26	46
chr1_1349069	synonymous_variant	hutH	histidine ammonia-lyase	N/A	0.371611	0	8	33	0.442493	0	11	22	0.497573	0.000217509	8	22	0.0660068	0	8	11
chr1_1349078	synonymous_variant	hutH	histidine ammonia-lyase	N/A	1.02872	0.00566922	10	30	1.08884	0.00321805	4	26	0.679854	0.00193615	10	26	1.78252	0.0174029	10	4
chr1_1349099	synonymous_variant	hutH	histidine ammonia-lyase	N/A	0.195179	0	21	107	0.201349	0	26	81	0.139063	0	21	81	0.29243	0	21	26
chr1_1349104	missense_variant	hutH	histidine ammonia-lyase	N/A	0.459671	0	8	31	0.344862	0	10	21	0.565431	0.000855241	8	21	0.151195	0	8	10
chr1_1349113	missense_variant	hutH	histidine ammonia-lyase	N/A	0.0872467	0	11	58	1.01728	0.00301888	10	48	0.0457575	0	11	48	0.603801	0.00132093	11	10
chr1_1349117	synonymous_variant	hutH	histidine ammonia-lyase	N/A	0.394695	0	104	630	1.29671	0.00552256	181	449	0.150581	0	104	449	1.1107	0.00742946	104	181
chr1_1349120	synonymous_variant	hutH	histidine ammonia-lyase	N/A	0.270026	0	77	465	3.95468	0.0260403	93	372	0.829738	0.00284455	77	372	0.982967	0.00488829	77	93
chr1_1349144	synonymous_variant	hutH	histidine ammonia-lyase	N/A	0.247952	0	113	615	4.61083	0.0319237	128	487	0.153663	0	113	487	2.28651	0.0227648	113	128
chr1_1349165	synonymous_variant	hutH	histidine ammonia-lyase	N/A	0.107349	0	13	80	1.25181	0.0041634	14	66	0.297569	0	13	66	0.411168	0	13	14
chr1_1349195	synonymous_variant	hutH	histidine ammonia-lyase	N/A	0.365523	0	39	250	0.504456	0.000436457	72	178	0.229148	0	39	178	0.640165	0.00280644	39	72
chr1_1349204	missense_variant	hutH	histidine ammonia-lyase	N/A	0.571865	0.000796997	33	153	1.85387	0.00975844	28	125	0.233587	0	33	125	1.69897	0.0172732	33	28
chr1_1349219	synonymous_variant	hutH	histidine ammonia-lyase	N/A	0.643974	0.00104103	69	445	0.617983	0.00063046	108	337	0.823909	0.0026417	69	337	0.151195	0	69	108
chr1_1349240	synonymous_variant	hutH	histidine ammonia-lyase	N/A	0.605548	0.000845849	104	645	1.02273	0.00348774	156	489	0.876148	0.00333029	104	489	0.0218195	0	104	156
chr1_1349246	missense_variant	hutH	histidine ammonia-lyase	N/A	1.383	0.00858279	96	453	0.730487	0.00121296	129	324	1.65561	0.011818	96	324	0.490797	0.000332598	96	129
chr1_1349248	missense_variant	hutH	histidine ammonia-lyase	N/A	1.43063	0.00863501	96	451	0.58838	0.000564323	127	324	1.65561	0.0114866	96	324	0.58838	0.000861099	96	127
chr1_1349252	synonymous_variant	hutH	histidine ammonia-lyase	N/A	1.83268	0.0132206	102	468	0.540608	0.000573192	131	337	2.05404	0.0165445	102	337	0.844664	0.00397002	102	131
chr1_1349255	synonymous_variant	hutH	histidine ammonia-lyase	N/A	0.118615	0	112	622	0.324222	0	169	453	0.189096	0	112	453	0.0491485	0	112	169
chr1_1349273	synonymous_variant	hutH	histidine ammonia-lyase	N/A	0.169411	0	95	559	1.14448	0.00441321	161	398	0	0	95	398	0.732828	0.00259402	95	161
chr1_1349282	synonymous_variant	hutH	histidine ammonia-lyase	N/A	0.493495	0.000178722	9	35	1.08145	0.00324331	5	30	0.260428	0	9	30	1.18509	0.00896097	9	5
chr1_1349297	synonymous_variant	hutH	histidine ammonia-lyase	N/A	4.63451	0.0480572	46	127	0.354578	0	37	90	4.74715	0.0511923	46	90	2.62342	0.0297674	46	37
chr1_1349300	synonymous_variant	hutH	histidine ammonia-lyase	N/A	0.158015	0	91	535	1.07109	0.00387851	154	381	0.00261362	0	91	381	0.68403	0.00200261	91	154
chr1_1349303	synonymous_variant	hutH	histidine ammonia-lyase	N/A	0.283997	0	97	581	0.381952	0	159	422	0.182435	0	97	422	0.488117	0	97	159
chr1_1349306	synonymous_variant	hutH	histidine ammonia-lyase	N/A	0.308035	0	97	583	0.342944	0	159	424	0.209715	0	97	424	0.488117	0	97	159
chr1_1349309	synonymous_variant	hutH	histidine ammonia-lyase	N/A	0.308035	0	97	583	0.342944	0	159	424	0.209715	0	97	424	0.488117	0	97	159
chr1_1349312	synonymous_variant	hutH	histidine ammonia-lyase	N/A	0.115205	0	42	228	1.16115	0.00469354	71	157	0.322393	0	42	157	0.326979	0	42	71
chr1_1349315	synonymous_variant	hutH	histidine ammonia-lyase	N/A	0.264401	0	98	585	0.306273	0	159	426	0.179799	0	98	426	0.422508	0	98	159
chr1_1349321	synonymous_variant	hutH	histidine ammonia-lyase	N/A	0.0931265	0	56	328	0.0589858	0	85	243	0.105684	0	56	243	0.0428718	0	56	85
chr1_1349324	synonymous_variant	hutH	histidine ammonia-lyase	N/A	0.0070049	0	59	336	0.12436	0	86	250	0.032452	0	59	250	0.0574959	0	59	86
chr1_1349327	synonymous_variant	hutH	histidine ammonia-lyase	N/A	0.0535477	0	54	301	0.0560111	0	78	223	0.0390538	0	54	223	0.0772745	0	54	78
chr1_1349339	synonymous_variant	hutH	histidine ammonia-lyase	N/A	0.146302	0	42	252	0.449772	0.000192297	72	180	0.0540393	0	42	180	0.375718	0.000261355	42	72
chr1_1349342	synonymous_variant	hutH	histidine ammonia-lyase	N/A	0.0757207	0	137	769	0.341035	0.0159575	196	573	0.754487	0.00128203	140	539	0.247184	0.00117672	137	196
chr1_1349348	synonymous_variant	hutH	histidine ammonia-lyase	N/A	0.430626	0	13	56	0.0824945	0	14	42	0.385103	0	13	42	0.411168	0	13	14
chr1_1349363	synonymous_variant	hutH	histidine ammonia-lyase	N/A	0.361511	0	74	455	0.581699	0.000524561	128	327	0.213959	0	74	327	0.68403	0.00201502	74	128
chr1_1349369	synonymous_variant	hutH	histidine ammonia-lyase	N/A	0.274088	0	74	448	0.570248	0.000448966	126	322	0.143271	0	74	322	0.581699	0.000821094	74	126
chr1_1349372	synonymous_variant	hutH	histidine ammonia-lyase	N/A	1.15552	0.00565189	81	543	1.07676	0.00384806	129	414	1.50169	0.0094439	81	414	0.251037	0	81	129
chr1_1349375	synonymous_variant	hutH	histidine ammonia-lyase	N/A	0.401209	0	95	579	0.504456	0	160	419	0.259637	0	95	419	0.681937	0.00259338	95	160
chr1_1349414	synonymous_variant	hutH	histidine ammonia-lyase	N/A	0.0660068	0	11	59	0.79588	0.00165556	11	48	0.0457575	0	11	48	0.467246	0	11	11
chr1_1349435	synonymous_variant	hutH	histidine ammonia-lyase	N/A	3.49485	0.0286393	69	555	0.0814455	0	144	411	3.42597	0.0295262	69	411	2.45593	0.0262422	69	144
chr1_1349441	synonymous_variant	hutH	histidine ammonia-lyase	N/A	2.48678	0.0204594	67	264	0.0390538	0	70	194	2.40894	0.0204695	67	194	1.76447	0.0167054	67	70
chr1_1349459	synonymous_variant	hutH	histidine ammonia-lyase	N/A	3.38091	0.0280609	86	653	0.0254883	0	172	481	3.21042	0.0277276	86	481	2.5784	0.0281927	86	172
chr1_1349483	synonymous_variant	hutH	histidine ammonia-lyase	N/A	0.798603	0.00254939	92	459	0.0231917	0	120	339	0.756962	0.00229248	92	339	0.647817	0.000959744	92	120
chr1_1349486	synonymous_variant	hutH	histidine ammonia-lyase	N/A	1.06198	0.00342576	95	462	0.0624821	0	120	342	0.987163	0.00292456	95	342	0.896196	0.00280331	95	120
chr1_1349498	synonymous_variant	hutH	histidine ammonia-lyase	N/A	0.280669	0	76	404	3.2993	0.0220501	132	272	0.815309	0.00287046	76	272	0.735182	0.00366211	76	132
chr1_1349504	synonymous_variant	hutH	histidine ammonia-lyase	N/A	0.231362	0	12	80	8.99568	0.0790169	46	34	0.60206	0.00138741	12	34	3.0381	0.0368598	12	46
chr1_1349528	synonymous_variant	hutH	histidine ammonia-lyase	N/A	0.767004	0.00212437	70	458	3.74473	0.0256548	149	309	0.198596	0	70	309	2.79048	0.0334905	70	149
chr1_1349540	synonymous_variant	hutH	histidine ammonia-lyase	N/A	0.772113	0.00278706	12	43	0.946922	0.00250963	7	36	0.49485	0.000145899	12	36	1.40012	0.0120147	12	7
chr1_1349549	synonymous_variant	hutH	histidine ammonia-lyase	N/A	0.00966115	0	31	177	0.191789	0	49	128	0.0277972	0	31	128	0.10513	0	31	49
chr1_1349558	synonymous_variant	hutH	histidine ammonia-lyase	N/A	0.419075	0	4	35	0.0264104	0	9	26	0.416801	0	4	26	0.319664	0	4	9
chr1_1349585	synonymous_variant	hutH	histidine ammonia-lyase	N/A	0.478862	0.0217315	142	762	2.44249	0.00834201	177	585	0.110698	0.0227955	142	585	1.76955	0.0261565	142	177
chr1_1349588	synonymous_variant	hutH	histidine ammonia-lyase	N/A	2.48678	0.0158632	14	161	1.1549	0.00449483	33	128	2.92812	0.0211094	14	128	0.906578	0.00393107	14	33
chr1_1349591	synonymous_variant	hutH	histidine ammonia-lyase	N/A	0.636388	0.00263926	84	532	2.88941	0.0166372	165	367	0.179799	0	84	367	2.21396	0.0243031	84	165
chr1_1349606	synonymous_variant	hutH	histidine ammonia-lyase	N/A	0.545155	0.000311807	59	380	3.68613	0.0254128	127	253	0.0695604	0	59	253	2.38405	0.0250973	59	127
chr1_1349624	synonymous_variant	hutH	histidine ammonia-lyase	N/A	0.177832	0	78	424	0.182435	0	108	316	0.127261	0	78	316	0.264401	0	78	108
chr1_1349675	synonymous_variant	hutH	histidine ammonia-lyase	N/A	0.0218195	0	6	35	0.542118	0.000387656	12	23	0.0726296	0	6	23	0.263603	0	6	12
chr1_1349705	synonymous_variant	hutH	histidine ammonia-lyase	N/A	0.853872	0.00241921	8	75	1.80967	0.0103781	29	46	0.419075	0	8	46	1.86646	0.016557	8	29
chr1_1349720	synonymous_variant	hutH	histidine ammonia-lyase	N/A	0.504456	0.000118027	94	488	0.294992	0	123	365	0.392545	0	94	365	0.643974	0.00243815	94	123
chr1_134974	synonymous_variant	rbn	ribonuclease BN	N/A	0.603801	0.000950034	43	204	1.38616	0.00585382	42	162	0.30103	0	43	162	1.45842	0.0127837	43	42
chr1_1349744	synonymous_variant	hutH	histidine ammonia-lyase	N/A	0.139662	0	23	121	1.51286	0.0135007	42	79	0.41005	0	23	79	0.393619	0.00716655	23	42
chr1_1349756	synonymous_variant	hutH	histidine ammonia-lyase	N/A	0.60206	0.00019749	3	32	1.13312	0.00528747	13	19	0.317855	0	3	19	1.20204	0.00763959	3	13
chr1_1349759	synonymous_variant	hutH	histidine ammonia-lyase	N/A	0.151195	0	58	345	1.10073	0.00416914	103	242	0.011441	0	58	242	0.681937	0.0019723	58	103
chr1_1349774	synonymous_variant	hutH	histidine ammonia-lyase	N/A	1.22257	0.00655276	96	460	0.744727	0.00158244	131	329	1.48812	0.0096817	96	329	0.402305	0	96	131
chr1_1349783	synonymous_variant	hutH	histidine ammonia-lyase	N/A	0.122629	0	7	45	0.10902	0	11	34	0.14691	0	7	34	0.0400052	0	7	11
chr1_1349795	synonymous_variant	hutH	histidine ammonia-lyase	N/A	3.07727	0.0262376	97	402	0.943095	0.0028522	94	308	2.42136	0.0200023	97	308	3.5867	0.0443808	97	94
chr1_1349801	synonymous_variant	hutH	histidine ammonia-lyase	N/A	1.1707	0.00567209	58	407	0.744727	0.00152486	97	310	1.42366	0.00847251	58	310	0.378824	0	58	97
chr1_1349813	synonymous_variant	hutH	histidine ammonia-lyase	N/A	0.8041	0.00235718	101	640	1.098	0.00346336	182	458	0.488117	0	101	458	1.48945	0.0120427	101	182
chr1_1349822	synonymous_variant	hutH	histidine ammonia-lyase	N/A	0.128427	0	49	291	2.0511	0.0117906	94	197	0.111821	0	49	197	1.01547	0.00611574	49	94
chr1_1349825	synonymous_variant	hutH	histidine ammonia-lyase	N/A	0.505845	0	7	58	0.309804	0	13	45	0.58838	0.000473672	7	45	0.199971	0	7	13
chr1_1349858	synonymous_variant	hutH	histidine ammonia-lyase	N/A	1.64782	0.0100574	51	384	0.00921731	0	101	283	1.5784	0.00994886	51	283	1.284	0.0113626	51	101
chr1_1349861	synonymous_variant	hutH	histidine ammonia-lyase	N/A	1.76955	0.0108081	30	254	0.0788339	0	68	186	1.6517	0.0103299	30	186	1.48945	0.0145525	30	68
chr1_1349867	synonymous_variant	hutH	histidine ammonia-lyase	N/A	0.821023	0.00260382	71	467	0.123205	0	125	342	0.737549	0.00198304	71	342	0.774691	0.00310256	71	125
chr1_1349870	synonymous_variant	hutH	histidine ammonia-lyase	N/A	0.962574	0.00372375	64	433	0.273273	0	109	324	1.05061	0.00487321	64	324	0.505845	0	64	109
chr1_1349876	synonymous_variant	hutH	histidine ammonia-lyase	N/A	0.151811	0	6	40	0.737549	0.0012361	7	33	0.283162	0	6	33	0.182435	0	6	7
chr1_1349879	synonymous_variant	hutH	histidine ammonia-lyase	N/A	1.9393	0.0130904	68	499	1.14388	0.00442738	145	354	1.40671	0.00838078	68	354	2.70997	0.0322976	68	145
chr1_1349885	synonymous_variant	hutH	histidine ammonia-lyase	N/A	0.316053	0	7	52	0.924453	0.00241872	9	43	0.500313	0	7	43	0.115771	0	7	9
chr1_1349894	synonymous_variant	hutH	histidine ammonia-lyase	N/A	0.321482	0	9	65	0.643974	0.000743469	13	52	0.463442	0	9	52	0.0268721	0	9	13
chr1_1349910	missense_variant	hutH	histidine ammonia-lyase	N/A	1.19518	0.00430495	3	44	1.87943	0.00781326	5	39	1.6216	0.00785836	3	39	0.374688	0	3	5
chr1_1349912	synonymous_variant	hutH	histidine ammonia-lyase	N/A	0.069051	0	5	31	0.441291	0	6	25	0.148742	0	5	25	0.143876	0	5	6
chr1_1349923	missense_variant	hutH	histidine ammonia-lyase	N/A	0.174574	0	10	49	1.03953	0.00310738	8	41	0.0222764	0	10	41	0.744727	0.00304889	10	8
chr1_1349927	synonymous_variant	hutH	histidine ammonia-lyase	N/A	0.14813	0	10	50	0.79588	0.00161925	9	41	0.0222764	0	10	41	0.578396	0.00101834	10	9
chr1_1349939	synonymous_variant	hutH	histidine ammonia-lyase	N/A	1.40894	0.00778495	48	356	1.67778	0.00865307	110	246	0.866461	0.00310157	48	246	2.52578	0.0269719	48	110
chr1_1349984	synonymous_variant	hutH	histidine ammonia-lyase	N/A	0.570248	0.000275868	6	53	0.270835	0	12	41	0.645892	0.000877271	6	41	0.263603	0	6	12
chr1_13500	synonymous_variant	gyrB	DNA gyrase subunit B	N/A	1.43063	0.00954886	26	93	0.0366845	0	24	69	1.34294	0.00888417	26	69	1.11748	0.00800319	26	24
chr1_1350016	intergenic_region	N/A	N/A	N/A	1.96658	0.0114394	9	110	2.99568	0.0207317	44	66	1.08619	0.00456645	9	66	3.84771	0.0423802	9	44
chr1_1350039	synonymous_variant	VP1274	urocanate hydratase	N/A	0.166216	0	51	274	0.785156	0.00175606	63	211	0.0329203	0	51	211	0.575118	0.00172632	51	63
chr1_1350064	synonymous_variant	VP1274	urocanate hydratase	N/A	0.164309	0	33	201	1.86012	0.00924622	39	162	0.446117	0	33	162	0.530178	0.000443172	33	39
chr1_135007	synonymous_variant	rbn	ribonuclease BN	N/A	0.243364	0	16	78	0.818156	0.00224381	26	52	0.430626	0	16	52	0.10902	0	16	26
chr1_1350097	missense_variant	VP1274	urocanate hydratase	N/A	0.115771	0	24	128	2.27165	0.0118613	21	107	0.114074	0	24	107	1.20204	0.00918826	24	21
chr1_1350106	synonymous_variant	VP1274	urocanate hydratase	N/A	0.0433514	0	27	157	0.274905	0.000866177	38	119	0.0974532	0	27	119	0.0931265	0	27	38
chr1_1350109	synonymous_variant	VP1274	urocanate hydratase	N/A	0.224026	0	17	110	0.00966115	0	29	81	0.21467	0	17	81	0.19044	0	17	29
chr1_1350112	synonymous_variant	VP1274	urocanate hydratase	N/A	0.148742	0	7	46	0.28567	0	14	32	0.0809219	0	7	32	0.29073	0	7	14
chr1_1350130	synonymous_variant	VP1274	urocanate hydratase	N/A	0.12436	0	11	69	1.80688	0.00818801	10	59	0.37059	0	11	59	0.603801	0.00132093	11	10
chr1_1350150	synonymous_variant	VP1274	urocanate hydratase	N/A	0.430626	0	15	66	0.197911	0	19	47	0.486782	4.84465e-05	15	47	0.202732	0	15	19
chr1_1350171	missense_variant	VP1274	urocanate hydratase	N/A	0.876148	0.00357803	33	240	0.20412	0	60	180	0.935542	0.00433997	33	180	0.501689	0.000498909	33	60
chr1_1350205	synonymous_variant	VP1274	urocanate hydratase	N/A	2.20691	0.011469	4	72	6.08197	0.0499784	38	34	0.863279	0.00193731	4	34	5.37366	0.0563777	4	38
chr1_1350208	synonymous_variant	VP1274	urocanate hydratase	N/A	0.882729	0.00351421	41	182	0.309804	0	44	138	0.723538	0.00209527	41	138	0.9914	0.00627773	41	44
chr1_1350217	synonymous_variant	VP1274	urocanate hydratase	N/A	2.61798	0.0163564	7	107	2.46218	0.0129816	16	91	3.36351	0.0238509	7	91	0.488117	0.00204358	7	16
chr1_1350232	synonymous_variant	VP1274	urocanate hydratase	N/A	1.39577	0.00971402	28	103	2.4437	0.0155057	40	63	2.20621	0.0201975	28	63	0.069051	0	28	40
chr1_135025	synonymous_variant	rbn	ribonuclease BN	N/A	0.422508	0	3	28	0.260428	0	6	22	0.488117	0	3	22	0.173277	0	3	6
chr1_1350262	synonymous_variant	VP1274	urocanate hydratase	N/A	1.71897	0.0133551	23	74	2.23136	0.0130713	30	44	2.56384	0.0245186	23	44	0.21254	0	23	30
chr1_1350271	synonymous_variant	VP1274	urocanate hydratase	N/A	0.241845	0	21	135	0.032452	0	35	100	0.244888	0	21	100	0.173277	0	21	35
chr1_1350277	synonymous_variant	VP1274	urocanate hydratase	N/A	0.559091	0.000320946	19	138	0.0163737	0	36	102	0.548214	0.000264718	19	102	0.431798	0	19	36
chr1_135028	synonymous_variant	rbn	ribonuclease BN	N/A	1.14146	0.00484541	18	153	0.386158	0	36	117	1.27165	0.00649248	18	117	0.554396	8.12992e-05	18	36
chr1_1350292	synonymous_variant	VP1274	urocanate hydratase	N/A	0.255707	0	8	36	0.243364	0	8	28	0.184422	0	8	28	0.377786	0	8	8
chr1_1350325	synonymous_variant	VP1274	urocanate hydratase	N/A	0.554396	0	9	73	0.707744	0.001319	24	49	0.350665	0	9	49	0.950782	0.0042837	9	24
chr1_1350388	synonymous_variant	VP1274	urocanate hydratase	N/A	1.40782	0.00649035	12	119	0.61261	0.000707364	26	93	1.61979	0.00884713	12	93	0.5867	0.000338658	12	26
chr1_1350414	synonymous_variant	VP1274	urocanate hydratase	N/A	0.744727	0.00226784	30	131	3.09313	0.0214224	51	80	1.49485	0.010559	30	80	0.269218	0	30	51
chr1_1350415	synonymous_variant	VP1274	urocanate hydratase	N/A	0.761954	0.00184139	15	120	0.49485	0	27	93	0.910095	0.00321466	15	93	0.266803	0	15	27
chr1_1350425	missense_variant	VP1274	urocanate hydratase	N/A	0.519993	0.000271217	32	150	6.68613	0.0542668	67	83	1.72125	0.0131838	32	83	1.10679	0.00622344	32	67
chr1_135043	synonymous_variant	rbn	ribonuclease BN	N/A	0.832683	0.00222449	13	109	0.543634	0.0005918	24	85	0.995679	0.0039168	13	85	0.28567	0	13	24
chr1_1350442	synonymous_variant	VP1274	urocanate hydratase	N/A	1.0752	0.0045703	27	210	0.872895	0.00254669	64	146	0.752027	0.00197528	27	146	1.61618	0.0139784	27	64
chr1_1350454	synonymous_variant	VP1274	urocanate hydratase	N/A	0.00877392	0	11	63	0.322393	0	19	44	0.0510982	0	11	44	0.161781	0	11	19
chr1_1350457	synonymous_variant	VP1274	urocanate hydratase	N/A	0.330683	0	67	412	3.69037	0.0253425	136	276	0.0540393	0	67	276	2.01773	0.0187118	67	136
chr1_1350471	synonymous_variant	VP1274	urocanate hydratase	N/A	1.10902	0.00490759	31	237	0.112383	0	64	173	1.011	0.00430788	31	173	1.00436	0.00591866	31	64
chr1_1350481	synonymous_variant	VP1274	urocanate hydratase	N/A	0.546682	0.00061116	12	48	0.231362	0	11	37	0.446117	0	12	37	0.628932	0.00162902	12	11
chr1_1350487	synonymous_variant	VP1274	urocanate hydratase	N/A	2.11805	0.013717	23	217	0.504456	7.1478e-05	63	154	1.76955	0.0112607	23	154	2.30103	0.0232427	23	63
chr1_1350517	synonymous_variant	VP1274	urocanate hydratase	N/A	0.681937	0.00132133	33	231	0.179142	0	58	173	0.730487	0.00182978	33	173	0.388277	0	33	58
chr1_135052	synonymous_variant	rbn	ribonuclease BN	N/A	0.100727	0	50	274	1.18177	0.0048183	84	190	0.304518	0	50	190	0.35164	0	50	84
chr1_1350544	synonymous_variant	VP1274	urocanate hydratase	N/A	0.414539	0	8	32	0.250264	0	7	25	0.323306	0	8	25	0.528708	5.94715e-05	8	7
chr1_1350565	synonymous_variant	VP1274	urocanate hydratase	N/A	4.54821	0.0397865	78	637	0.518557	0.000119132	159	478	4.79048	0.0445989	78	478	2.52433	0.0273299	78	159
chr1_1350595	synonymous_variant	VP1274	urocanate hydratase	N/A	0.732828	0.0017512	36	252	0.0491485	0	67	185	0.686133	0.00145054	36	185	0.632644	0.00138903	36	67
chr1_1350607	synonymous_variant	VP1274	urocanate hydratase	N/A	0.0168249	0	7	39	0.282329	0	12	27	0.0736576	0	7	27	0.116339	0	7	12
chr1_1350610	synonymous_variant	VP1274	urocanate hydratase	N/A	0.0851282	0	31	169	0.0428718	0	45	124	0.093665	0	31	124	0.0452752	0	31	45
chr1_1350613	synonymous_variant	VP1274	urocanate hydratase	N/A	2.25259	0.0172214	114	519	0.0851282	0	138	381	2.22403	0.0175212	114	381	1.55284	0.01508	114	138
chr1_1350637	synonymous_variant	VP1274	urocanate hydratase	N/A	2.08778	0.0122186	30	264	0.076756	0	68	196	2.0655	0.0125268	30	196	1.48945	0.0116242	30	68
chr1_1350673	synonymous_variant	VP1274	urocanate hydratase	N/A	2.14569	0.0142127	29	259	0.0574959	0	67	192	2.10846	0.0147291	29	192	1.56225	0.0132601	29	67
chr1_1350682	synonymous_variant	VP1274	urocanate hydratase	N/A	1.3536	0.00795893	57	409	0.412289	0	101	308	1.50307	0.00833607	57	308	0.657577	0.00722647	57	101
chr1_1350720	synonymous_variant	VP1274	urocanate hydratase	N/A	5.37986	0.0539852	76	248	0.489455	0	59	189	4.65956	0.0473657	76	189	4.84771	0.060549	76	59
chr1_1350754	synonymous_variant	VP1274	urocanate hydratase	N/A	4.0381	0.0340744	72	588	0.0287242	0	155	433	3.83268	0.0329869	72	433	3.08092	0.0361098	72	155
chr1_1350757	synonymous_variant	VP1274	urocanate hydratase	N/A	0.419075	0	4	35	0.310691	0	11	24	0.316053	0	4	24	0.570248	0	4	11
chr1_1350762	missense_variant	VP1274	urocanate hydratase	N/A	0.19044	0	12	59	0.0570004	0	16	43	0.201349	0	12	43	0.116907	0	12	16
chr1_1350763	synonymous_variant	VP1274	urocanate hydratase	N/A	0.555955	0	3	31	0.441291	0	6	25	0.669586	3.07088e-05	3	25	0.173277	0	3	6
chr1_1350799	synonymous_variant	VP1274	urocanate hydratase	N/A	0.209012	0	6	42	0.00305075	0	11	31	0.20412	0	6	31	0.169411	0	6	11
chr1_1350817	synonymous_variant	VP1274	urocanate hydratase	N/A	0.0245682	0	14	78	0.159267	0	19	59	0.0070049	0	14	59	0.106238	0	14	19
chr1_1350826	synonymous_variant	VP1274	urocanate hydratase	N/A	0.841638	0.00360883	4	45	0.10902	0	11	34	0.863279	0.00401311	4	34	0.570248	0.00216427	4	11
chr1_1350847	synonymous_variant	VP1274	urocanate hydratase	N/A	0.0695604	0	18	107	0.178486	0	30	77	0.0296531	0	18	77	0.157391	0	18	30
chr1_1350850	synonymous_variant	VP1274	urocanate hydratase	N/A	0.0245682	0	18	104	0.402305	0	31	73	0.0467237	0	18	73	0.21467	0	18	31
chr1_1350874	synonymous_variant	VP1274	urocanate hydratase	N/A	0.0731433	0	24	142	0.137272	0	39	103	0.0409586	0	24	103	0.139662	0	24	39
chr1_1350903	synonymous_variant	VP1274	urocanate hydratase	N/A	3.93554	0.0340484	140	615	3.46471	0.0228652	190	425	5.29414	0.0509348	140	425	0.709965	0.00230311	92	156
chr1_1350910	synonymous_variant	VP1274	urocanate hydratase	N/A	1.53018	0.0101803	47	191	0.076238	0	49	142	1.41454	0.00932731	47	142	1.25727	0.00991569	47	49
chr1_1350928	synonymous_variant	VP1274	urocanate hydratase	N/A	1.17522	0.00546609	55	389	0.790485	0.00200132	92	297	1.44009	0.00843395	55	297	0.36251	0	55	92
chr1_1350952	synonymous_variant	VP1274	urocanate hydratase	N/A	3.72584	0.0284744	29	301	0.262013	0	75	226	3.80134	0.030911	29	226	2.38405	0.0245729	29	75
chr1_1350955	synonymous_variant	VP1274	urocanate hydratase	N/A	0.139662	0	34	205	1.0804	0.00409194	64	141	0.0204516	0	34	141	0.649752	0.0028702	34	64
chr1_1350967	synonymous_variant	VP1274	urocanate hydratase	N/A	0.208309	0	118	647	0.103474	0	172	475	0.232844	0	118	475	0.104577	0	114	174
chr1_1350976	synonymous_variant	VP1274	urocanate hydratase	N/A	0.0599818	0	62	359	0.832683	0.00210261	84	275	0.199971	0	62	275	0.294136	0	62	84
chr1_1350979	synonymous_variant	VP1274	urocanate hydratase	N/A	0.0443122	0	63	363	0.616185	0.000939077	87	276	0.151811	0	63	276	0.229885	0	63	87
chr1_1350985	synonymous_variant	VP1274	urocanate hydratase	N/A	2.36754	0.0235574	11	20	1.17263	0.00346055	2	18	1.74473	0.014933	11	18	3.09205	0.0353627	11	2
chr1_1350997	synonymous_variant	VP1274	urocanate hydratase	N/A	0.696804	0.0017752	39	179	0.55752	0.000401521	53	126	0.872895	0.00357764	39	126	0.199971	0	39	53
chr1_135100	synonymous_variant	rbn	ribonuclease BN	N/A	2.36653	0.020979	14	30	0.378824	0	6	24	1.99568	0.0161717	14	24	2.22185	0.0231633	14	6
chr1_1351000	synonymous_variant	VP1274	urocanate hydratase	N/A	0.692504	0.0017373	38	174	0.481486	0	51	123	0.844664	0.00330976	38	123	0.226945	0	38	51
chr1_1351012	synonymous_variant	VP1274	urocanate hydratase	N/A	0.0154727	0	5	29	0.492144	7.22308e-05	10	19	0.0726296	0	5	19	0.235077	0	5	10
chr1_1351018	synonymous_variant	VP1274	urocanate hydratase	N/A	1.08884	0.00541288	62	283	2.29671	0.0138584	93	190	1.73755	0.0127762	62	190	0.0145735	0	62	93
chr1_1351024	synonymous_variant	VP1274	urocanate hydratase	N/A	0.201349	0	102	602	2.43652	0.0136209	135	467	0.580044	0.000211371	102	467	0.627088	0.00189445	102	135
chr1_1351039	synonymous_variant	VP1274	urocanate hydratase	N/A	0.079355	0	16	96	3.55284	0.0276885	41	55	0.318759	0	16	55	1.34008	0.015379	16	41
chr1_1351051	synonymous_variant	VP1274	urocanate hydratase	N/A	2.83268	0.026562	30	86	2.9393	0.0204654	36	50	4.10513	0.0447807	30	50	0.453457	0	30	36
chr1_1351054	synonymous_variant	VP1274	urocanate hydratase	N/A	2.91364	0.0281135	31	89	2.60206	0.0166291	36	53	4.07109	0.044697	31	53	0.554396	0.00116633	31	36
chr1_1351055	missense_variant	VP1274	urocanate hydratase	N/A	0.534617	0	5	45	4.64207	0.0399955	25	20	0.033389	0	5	20	2.36051	0.0222743	5	25
chr1_1351060	synonymous_variant	VP1274	urocanate hydratase	N/A	0.939302	0.00272773	5	55	1.03574	0.00425627	20	35	0.610834	0.000363913	5	35	1.55129	0.0121936	5	20
chr1_1351081	synonymous_variant	VP1274	urocanate hydratase	N/A	0.0395292	0	14	82	0.0443122	0	22	60	0.0282604	0	14	60	0.0584886	0	14	22
chr1_1351084	synonymous_variant	VP1274	urocanate hydratase	N/A	0.166216	0	14	89	0.164309	0	25	64	0.120331	0	14	64	0.241845	0	14	25
chr1_1351120	synonymous_variant	VP1274	urocanate hydratase	N/A	0.276544	0	8	57	7.26922	0.0619783	34	23	0.434152	0.000164295	8	23	2.61798	0.0249119	8	34
chr1_1351129	synonymous_variant	VP1274	urocanate hydratase	N/A	0.801343	0.00303625	8	25	0.28567	0	8	17	0.899629	0.00371923	8	17	0.377786	0	8	8
chr1_1351132	synonymous_variant	VP1274	urocanate hydratase	N/A	0.581699	0.000690526	87	444	1.02595	0.00345324	104	340	0.326058	0	87	340	1.20066	0.00770162	87	104
chr1_1351138	synonymous_variant	VP1274	urocanate hydratase	N/A	0.130182	0	61	333	0.653647	0.00119208	79	254	0.0177288	0	61	254	0.465974	0	61	79
chr1_1351149	missense_variant	VP1274	urocanate hydratase	N/A	0.571865	0.000193189	15	113	0.4698	0.000120183	34	79	0.413413	0	15	79	0.826814	0.00255246	15	34
chr1_1351159	synonymous_variant	VP1274	urocanate hydratase	N/A	0.55752	0.000715536	11	43	0.0952845	0	12	31	0.576754	0.000905269	11	31	0.350665	0	11	12
chr1_1351165	synonymous_variant	VP1274	urocanate hydratase	N/A	0.116339	0	30	180	0.477556	0	42	138	0.211832	0	30	138	0.10902	0	30	42
chr1_1351168	synonymous_variant	VP1274	urocanate hydratase	N/A	1.40894	0.00736465	21	182	3.7167	0.0266537	69	113	0.598599	0.000676625	21	113	3.57512	0.0387454	21	69
chr1_1351201	synonymous_variant	VP1274	urocanate hydratase	N/A	0.0565055	0	50	290	0.555955	0.000571083	69	221	0.156767	0	50	221	0.19382	0	50	69
chr1_1351216	synonymous_variant	VP1274	urocanate hydratase	N/A	0.251037	0	5	37	3.00966	0.0220115	19	18	0.116339	0	5	18	1.40012	0.0103162	5	19
chr1_1351228	synonymous_variant	VP1274	urocanate hydratase	N/A	1.38828	0.00754252	43	324	0.424812	0	79	245	1.54212	0.00949367	43	245	0.673664	0.00187434	43	79
chr1_1351252	synonymous_variant	VP1274	urocanate hydratase	N/A	0.66354	0.00103864	11	90	0.164944	0	22	68	0.707744	0.00147192	11	68	0.390406	0	11	22
chr1_1351267	synonymous_variant	VP1274	urocanate hydratase	N/A	0.0644927	0	51	283	0.323306	0	79	204	0.130768	0	51	204	0.091515	0	51	79
chr1_1351273	synonymous_variant	VP1274	urocanate hydratase	N/A	0.163043	0	30	158	1.52433	0.00787998	53	105	0.438899	0	30	105	0.376751	0	30	53
chr1_1351318	synonymous_variant	VP1274	urocanate hydratase	N/A	0.508638	0.000336028	8	30	1.61083	0.00622177	3	27	0.226945	0	8	27	1.56864	0.0142295	8	3
chr1_1351336	synonymous_variant	VP1274	urocanate hydratase	N/A	2.51999	0.0230155	25	70	1.68825	0.0093411	27	43	3.2993	0.0343537	25	43	0.649752	0.00184439	25	27
chr1_1351363	synonymous_variant	VP1274	urocanate hydratase	N/A	0.614394	0.000799777	70	449	2.99568	0.0195928	143	306	0.156145	0	70	306	2.21325	0.0235409	70	143
chr1_1351393	synonymous_variant	VP1274	urocanate hydratase	N/A	1.81531	0.0136751	77	335	0.173277	0	85	250	1.62525	0.0120809	77	250	1.61439	0.0144087	77	85
chr1_1351405	synonymous_variant	VP1274	urocanate hydratase	N/A	1.8729	0.0141865	77	333	0.216811	0	91	242	1.9393	0.0156496	77	242	1.1261	0.00714283	77	91
chr1_1351423	synonymous_variant	VP1274	urocanate hydratase	N/A	3.33161	0.0319651	56	192	1.19044	0.00736437	61	131	3.92445	0.0357493	56	131	1.23807	0.0219999	56	61
chr1_1351429	synonymous_variant	VP1274	urocanate hydratase	N/A	1.10127	0.00554997	60	272	0.0329203	0	72	200	1.07676	0.00555814	60	200	0.801343	0.00374758	60	72
chr1_1351435	synonymous_variant	VP1274	urocanate hydratase	N/A	1.41117	0.00681763	63	276	1.24718	0.00562624	85	191	1.85699	0.0117312	63	191	0.314258	0	63	85
chr1_1351438	synonymous_variant	VP1274	urocanate hydratase	N/A	1.20204	0.00539522	64	289	1.45842	0.00930988	90	199	1.67572	0.00818991	64	199	0.170696	0.00447765	64	90
chr1_1351444	synonymous_variant	VP1274	urocanate hydratase	N/A	2.11464	0.0178227	25	76	0.555955	0.000245582	16	60	1.7122	0.0133502	25	60	2.27819	0.024981	25	16
chr1_1351450	synonymous_variant	VP1274	urocanate hydratase	N/A	1.7167	0.0101731	45	349	1.29499	0.00492073	78	271	2.16622	0.0150514	45	271	0.440093	0	45	78
chr1_1351456	synonymous_variant	VP1274	urocanate hydratase	N/A	4.19179	0.0448098	26	55	0.366532	0	17	38	4.31426	0.0472993	26	38	2.2815	0.0248176	26	17
chr1_1351465	synonymous_variant	VP1274	urocanate hydratase	N/A	0.434152	0	54	272	1.13312	0.00412743	60	212	0.200659	0	54	212	1.09366	0.00613544	54	60
chr1_1351485	synonymous_variant	VP1274	urocanate hydratase	N/A	1.60033	0.0115602	25	85	0.583359	0.000407826	18	67	1.26122	0.0079658	25	67	1.8729	0.0189321	25	18
chr1_1351489	synonymous_variant	VP1274	urocanate hydratase	N/A	0.204815	0	74	442	0.850781	0.00240794	105	337	0.375718	0	74	337	0.159267	0	74	105
chr1_1351534	synonymous_variant	VP1274	urocanate hydratase	N/A	0.434152	0	9	69	0.628932	0.000658288	14	55	0.585027	0.000472551	9	55	0.0362122	0	9	14
chr1_1351555	synonymous_variant	VP1274	urocanate hydratase	N/A	0.801343	0.00287796	13	47	0.376751	0	10	37	0.628932	0.00155988	13	37	0.974694	0.00244514	13	10
chr1_1351605	synonymous_variant	VP1274	urocanate hydratase	N/A	1.80688	0.0142933	21	64	1.8041	0.00811415	9	55	1.1707	0.00702915	21	55	3.16558	0.038164	21	9
chr1_1351621	synonymous_variant	VP1274	urocanate hydratase	N/A	0.286509	0	7	51	2.10735	0.0132403	22	29	0.00966115	0	7	29	1.20343	0.00645934	7	22
chr1_1351769	intergenic_region	N/A	N/A	N/A	0.5157	0	40	265	0.60206	0.000517037	77	188	0.338187	0	40	188	0.856985	0.00366643	40	77
chr1_1351776	intergenic_region	N/A	N/A	N/A	0.261219	0	40	249	0.100179	0	67	182	0.223299	0	40	182	0.28567	0	40	67
chr1_1351782	intergenic_region	N/A	N/A	N/A	0.0154727	0	5	29	5.12784	0.041388	19	10	0.709965	0.0029875	5	10	1.40012	0.00919722	5	19
chr1_1351788	intergenic_region	N/A	N/A	N/A	1.93554	0.00823242	4	67	0.0624821	0	17	50	1.91364	0.00973663	4	50	1.45593	0.00626293	4	17
chr1_1351789	intergenic_region	N/A	N/A	N/A	0.329754	0	47	295	0.391474	0	83	212	0.219683	0	47	212	0.537602	2.96291e-05	47	83
chr1_1351806	stop_lost&splice_region_variant	VP1275	formimidoylglutamase	N/A	1.85078	0.00858648	2	46	0.122629	0	13	33	1.72125	0.00864249	2	33	1.67985	0.0113997	2	13
chr1_1351815	missense_variant	VP1275	formimidoylglutamase	N/A	3.11182	0.0159942	2	66	1.77469	0.0105233	26	40	2.28988	0.0111787	2	40	4.32883	0.0414912	2	26
chr1_1351816	synonymous_variant	VP1275	formimidoylglutamase	N/A	0.90309	0.0028069	51	352	1.38828	0.00650723	107	245	0.521434	0	51	245	1.767	0.0156362	51	107
chr1_1351820	missense_variant	VP1275	formimidoylglutamase	N/A	0.100727	0	91	529	1.0048	0.00317105	126	403	0.273273	0	91	403	0.305395	0	91	126
chr1_1351834	missense_variant	VP1275	formimidoylglutamase	N/A	0.229885	0	79	425	3.76195	0.0258933	84	341	0.115205	0	79	341	1.96257	0.0201091	79	84
chr1_1351885	synonymous_variant	VP1275	formimidoylglutamase	N/A	0.4698	0	23	159	0.132533	0	40	119	0.50307	0	23	119	0.274905	0	23	40
chr1_1351899	missense_variant	VP1275	formimidoylglutamase	N/A	1.14206	0.00395415	2	34	2.07572	0.0132235	16	18	0.596879	0.00032675	2	18	2.26201	0.0196748	2	16
chr1_1351927	synonymous_variant	VP1275	formimidoylglutamase	N/A	2.80688	0.021412	58	467	0.563837	0.000409396	131	336	2.34872	0.0178959	58	336	2.95468	0.0333183	58	131
chr1_1351930	synonymous_variant	VP1275	formimidoylglutamase	N/A	1.02965	0.00481988	64	296	0.50724	2.18336e-05	71	225	0.79588	0.00272181	64	225	1.29843	0.0104717	64	71
chr1_1352011	synonymous_variant	VP1275	formimidoylglutamase	N/A	0.560667	0.0017664	8	29	3.12205	0.0113702	1	28	0.184422	0	8	28	2.68613	0.0286828	8	1
chr1_1352029	synonymous_variant	VP1275	formimidoylglutamase	N/A	2.98716	0.0146808	0	38	0.152427	0	11	27	2.80134	0.0147749	0	27	2.72584	0.0232311	0	11
chr1_1352032	synonymous_variant	VP1275	formimidoylglutamase	N/A	0.0141246	0	12	69	0.123205	0	17	52	0.0390538	0	12	52	0.0510982	0	12	17
chr1_1352038	synonymous_variant	VP1275	formimidoylglutamase	N/A	0.254145	0	6	26	0.151195	0	6	20	0.202732	0	6	20	0.313364	0	6	6
chr1_1352053	synonymous_variant	VP1275	formimidoylglutamase	N/A	1.92445	0.0136561	105	481	0.340084	0	132	349	2.05552	0.0157772	105	349	1.0511	0.00792534	105	132
chr1_135214	synonymous_variant	rbn	ribonuclease BN	N/A	0.281498	0	35	178	0.211125	0	44	134	0.213959	0	35	134	0.378824	0	35	44
chr1_1352170	synonymous_variant	VP1275	formimidoylglutamase	N/A	0.218963	0	62	374	0.327902	0	93	281	0.296709	0	62	281	0.0145735	0	62	93
chr1_1352176	synonymous_variant	VP1275	formimidoylglutamase	N/A	0.0570004	0	53	295	0.304518	0	82	213	0.119758	0	53	213	0.090444	0	53	82
chr1_1352188	synonymous_variant	VP1275	formimidoylglutamase	N/A	0.0264104	0	36	202	1.21681	0.00514533	64	138	0.21467	0	36	138	0.454693	0	36	64
chr1_1352191	synonymous_variant	VP1275	formimidoylglutamase	N/A	0.266001	0	46	239	1.46852	0.00693405	76	163	0.559091	0.00081429	46	163	0.270835	0	46	76
chr1_1352203	synonymous_variant	VP1275	formimidoylglutamase	N/A	0.974694	0.00499936	11	35	0.310691	0	11	24	1.08672	0.00644587	11	24	0.467246	0	11	11
chr1_1352209	synonymous_variant	VP1275	formimidoylglutamase	N/A	0.326979	0	34	170	0.493495	0	50	120	0.454693	0	34	120	0.0241089	0	34	50
chr1_1352215	synonymous_variant	VP1275	formimidoylglutamase	N/A	0.555955	0	3	31	0.598599	0.000252018	11	20	0.37366	0	3	20	0.879426	0.00291603	3	11
chr1_1352247	missense_variant	VP1275	formimidoylglutamase	N/A	0.69037	0.00140116	37	256	0.492144	0	61	195	0.835647	0.00276148	37	195	0.224754	0	37	61
chr1_1352248	synonymous_variant	VP1275	formimidoylglutamase	N/A	0.0305841	0	67	377	1.26841	0.00542302	113	264	0.221849	0	67	264	0.474955	0.000462833	67	113
chr1_1352278	synonymous_variant	VP1275	formimidoylglutamase	N/A	1.03012	0.00382739	9	87	1.59346	0.00844809	32	55	0.585027	0.000472551	9	55	1.97881	0.0180924	9	32
chr1_1352284	synonymous_variant	VP1275	formimidoylglutamase	N/A	0.0649968	0	82	458	0.0109954	0	120	338	0.0604807	0	82	338	0.0604807	0	82	120
chr1_1352287	synonymous_variant	VP1275	formimidoylglutamase	N/A	0.025028	0	82	469	0.0414361	0	124	345	0.0150229	0	82	345	0.0443122	0	82	124
chr1_1352323	synonymous_variant	VP1275	formimidoylglutamase	N/A	1.07314	0.00440344	17	144	0.518557	0.000170413	43	101	0.838632	0.00263114	17	101	1.35164	0.0129676	17	43
chr1_1352326	synonymous_variant	VP1275	formimidoylglutamase	N/A	2.12321	0.0124102	7	97	0.258848	0	23	74	2.20901	0.0140223	7	74	1.33724	0.00805767	7	23
chr1_1352329	synonymous_variant	VP1275	formimidoylglutamase	N/A	0.146302	0	76	448	1.36452	0.0058654	133	315	0.0371573	0	76	315	0.790485	0.00292639	76	133
chr1_1352332	synonymous_variant	VP1275	formimidoylglutamase	N/A	0.0861861	0	12	73	0.518557	0.00019892	23	50	0.00612309	0	12	50	0.335358	0	12	23
chr1_1352344	synonymous_variant	VP1275	formimidoylglutamase	N/A	2.11976	0.0148438	58	229	0.628932	0.00141882	53	176	1.69897	0.0106745	58	176	2.39041	0.0254708	58	53
chr1_1352347	synonymous_variant	VP1275	formimidoylglutamase	N/A	2.62709	0.0184766	26	252	0.552842	0.000365767	73	179	2.20482	0.0155516	26	179	2.80688	0.0318839	26	73
chr1_135235	synonymous_variant	rbn	ribonuclease BN	N/A	0.300162	0.000515638	6	45	1.73993	0.00638073	19	26	0.0268721	0	6	26	1.08513	0.00595215	6	19
chr1_1352371	synonymous_variant	VP1275	formimidoylglutamase	N/A	0.473661	0	11	45	1.09583	0.00342694	7	38	0.242604	0	11	38	1.16368	0.00867638	11	7
chr1_1352374	synonymous_variant	VP1275	formimidoylglutamase	N/A	1.63639	0.00577462	5	70	2.76955	0.0111391	8	62	2.27984	0.0104303	5	62	0.0457575	0	5	8
chr1_1352380	synonymous_variant	VP1275	formimidoylglutamase	N/A	0.585027	0.000535241	49	323	0.266001	0	89	234	0.473661	0	49	234	0.696804	0.0017938	49	89
chr1_1352390	missense_variant	VP1275	formimidoylglutamase	N/A	0.665546	0.000537767	4	41	3.80967	0.026075	22	19	0.0888424	0	4	19	2.29843	0.0184252	4	22
chr1_1352407	synonymous_variant	VP1275	formimidoylglutamase	N/A	0.402305	0	19	131	0.113509	0	33	98	0.428291	0	19	98	0.238824	0	19	33
chr1_1352422	synonymous_variant	VP1275	formimidoylglutamase	N/A	1.53462	0.00804167	11	115	0.0665127	0	31	84	1.44129	0.00775377	11	84	1.30539	0.00952707	11	31
chr1_1352518	synonymous_variant	VP1275	formimidoylglutamase	N/A	0.798603	0.00180316	4	44	3.72354	0.0287189	23	21	0.175224	0	4	21	2.47496	0.0233499	4	23
chr1_1352536	synonymous_variant	VP1275	formimidoylglutamase	N/A	0.886057	0.00245453	4	46	4.41005	0.0353379	25	21	0.175224	0	4	21	2.83565	0.0277781	4	25
chr1_1352541	missense_variant	VP1275	formimidoylglutamase	N/A	0.293282	0	7	30	1.01189	0.00390238	12	18	0.543634	0.000667629	7	18	0.116339	0	7	12
chr1_1352564	missense_variant	VP1275	formimidoylglutamase	N/A	0.481486	0.00180723	71	362	0.694649	0.0016016	86	276	0.294992	0	71	276	0.88941	0.00760759	71	86
chr1_1352595	synonymous_variant	VP1275	formimidoylglutamase	N/A	1.48149	0.00837095	41	315	0.159894	0	80	235	1.51999	0.00924191	41	235	0.950782	0.00528071	41	80
chr1_1352596	synonymous_variant	VP1275	formimidoylglutamase	N/A	1.68613	0.00927995	14	141	0.000869459	0	37	104	1.62709	0.00930112	14	104	1.32057	0.00841156	14	37
chr1_1352626	synonymous_variant	VP1275	formimidoylglutamase	N/A	1.07366	0.00530677	73	342	0.798603	0.00216563	80	262	0.764472	0.00239024	73	262	1.57512	0.0150082	73	80
chr1_1352629	synonymous_variant	VP1275	formimidoylglutamase	N/A	0.0168249	0	7	39	0.282329	0	12	27	0.0736576	0	7	27	0.116339	0	7	12
chr1_1352650	synonymous_variant	VP1275	formimidoylglutamase	N/A	0.0204516	0	17	98	0.291579	0	23	75	0.075204	0	17	75	0.123205	0	17	23
chr1_1352699	missense_variant	VP1275	formimidoylglutamase	N/A	2.11407	0.008935	1	38	0.00305075	0	10	28	2.05061	0.00950594	1	28	1.72354	0.0108389	1	10
chr1_1352702	missense_variant	VP1275	formimidoylglutamase	N/A	0.0136762	0	101	572	0.142668	0	153	419	0.0428718	0	101	419	0.0599818	0	101	153
chr1_1352704	synonymous_variant	VP1275	formimidoylglutamase	N/A	0.345823	0	55	283	2.29671	0.0134413	93	190	0.787812	0.00278991	55	190	0.408935	0	55	93
chr1_135271	synonymous_variant	rbn	ribonuclease BN	N/A	1.08513	0.00328881	2	33	0.102923	0	8	25	1.10237	0.00398605	2	25	0.769551	0.00157029	2	8
chr1_1352710	synonymous_variant	VP1275	formimidoylglutamase	N/A	0.12436	0	60	354	2.47886	0.0122177	114	240	0.14752	3.87256e-05	60	240	1.17263	0.00392676	60	114
chr1_1352745	missense_variant	VP1275	formimidoylglutamase	N/A	0.309804	0	19	91	0.08302	0	23	68	0.272459	0	19	68	0.313364	0	19	23
chr1_1352767	synonymous_variant	VP1275	formimidoylglutamase	N/A	0.732828	0.00149961	15	119	0.978811	0.00347749	24	95	0.987163	0.00390912	15	95	0.0835461	0	15	24
chr1_1352773	synonymous_variant	VP1275	formimidoylglutamase	N/A	1.61798	0.00799684	6	78	3.59688	0.0253083	35	43	0.744727	0.00165123	6	43	3.64016	0.0348596	6	35
chr1_1352779	synonymous_variant	VP1275	formimidoylglutamase	N/A	0.128427	0	13	67	0.0624821	0	17	50	0.108463	0	13	50	0.145694	0	13	17
chr1_1352803	synonymous_variant	VP1275	formimidoylglutamase	N/A	2.25649	0.0209676	17	42	0.14752	0	10	32	2.02687	0.0179588	17	32	1.84164	0.0199397	17	10
chr1_1352829	splice_region_variant&stop_retained_variant	VP1276	imidazolonepropionase	N/A	0.946922	0.00332793	16	133	0.522879	8.37104e-05	30	103	1.11014	0.00499671	16	103	0.360514	0	16	30
chr1_1352879	synonymous_variant	VP1276	imidazolonepropionase	N/A	2.74715	0.0185535	14	167	1.04479	0.00385206	53	114	2.13906	0.0142487	14	114	3.4168	0.0377145	14	53
chr1_135292	synonymous_variant	rbn	ribonuclease BN	N/A	0.316053	0	35	176	0.164944	0	44	132	0.255707	0	35	132	0.378824	0	35	44
chr1_1352921	synonymous_variant	VP1276	imidazolonepropionase	N/A	0.651695	0.000809817	5	48	0.191114	0	14	34	0.559091	0.000204487	5	34	0.701147	0.00199769	5	14
chr1_1352933	synonymous_variant	VP1276	imidazolonepropionase	N/A	0.243364	0	17	111	0.324222	0	26	85	0.319664	0	17	85	0.0301184	0	17	26
chr1_1352994	missense_variant	VP1276	imidazolonepropionase	N/A	1.10127	0.00404345	25	198	2.44249	0.0169519	69	129	0.525784	0	25	129	2.55596	0.0268392	25	69
chr1_1352995	missense_variant	VP1276	imidazolonepropionase	N/A	1.04769	0.00430888	25	196	2.5817	0.016545	69	127	0.47237	0	25	127	2.55596	0.0268392	25	69
chr1_1353023	synonymous_variant	VP1276	imidazolonepropionase	N/A	0.600326	0.0011226	11	42	0.310691	0	13	29	0.701147	0.00213532	11	29	0.249492	0	11	13
chr1_1353038	synonymous_variant	VP1276	imidazolonepropionase	N/A	0.625252	0.000734586	10	82	2.04431	0.012382	32	50	0.226214	0	10	50	1.68403	0.0143686	10	32
chr1_1353053	synonymous_variant	VP1276	imidazolonepropionase	N/A	0.886057	0.00245453	4	46	0.122629	0	13	33	0.8041	0.00201208	4	33	0.847712	0.00361301	4	13
chr1_1353056	synonymous_variant	VP1276	imidazolonepropionase	N/A	0.136083	0	97	567	0.518557	0.000120747	157	410	0.0371573	0	97	410	0.401209	0	97	157
chr1_1353071	synonymous_variant	VP1276	imidazolonepropionase	N/A	0.549751	0.000402891	112	586	1.1261	0.00426667	168	418	0.832683	0.00296108	112	418	0.0231917	0	112	168
chr1_1353089	synonymous_variant	VP1276	imidazolonepropionase	N/A	1.90658	0.0111304	20	190	0.236572	0	53	137	1.69465	0.00972748	20	137	1.81816	0.0165432	20	53
chr1_1353092	synonymous_variant	VP1276	imidazolonepropionase	N/A	0.492144	0	109	573	1.57187	0.00765695	168	405	0.847712	0.00309717	109	405	0.14813	0	109	168
chr1_1353095	synonymous_variant	VP1276	imidazolonepropionase	N/A	1.40671	0.00670657	35	274	0.66354	0.000464187	80	194	1.0846	0.00454219	35	194	1.79048	0.0138488	35	80
chr1_135310	synonymous_variant	rbn	ribonuclease BN	N/A	0.581699	0.000603695	62	400	0.385103	0	99	301	0.694649	0.00160063	62	301	0.208309	0	62	99
chr1_1353122	synonymous_variant	VP1276	imidazolonepropionase	N/A	0.0675262	0	82	474	1.64397	0.00828574	142	332	0.135489	0	82	332	0.777284	0.0034859	82	142
chr1_135313	synonymous_variant	rbn	ribonuclease BN	N/A	1.46092	0.00622031	3	49	0.111259	0	12	37	1.47756	0.00673753	3	37	1.03858	0.00572768	3	12
chr1_1353182	synonymous_variant	VP1276	imidazolonepropionase	N/A	0.436519	0	39	191	0.920819	0.00289735	59	132	0.669586	0.00160755	39	132	0.0273344	0	39	59
chr1_1353197	synonymous_variant	VP1276	imidazolonepropionase	N/A	1.41567	0.00637784	4	57	0.647817	0.00106211	19	38	1.1107	0.00440731	4	38	1.78252	0.0128321	4	19
chr1_1353200	synonymous_variant	VP1276	imidazolonepropionase	N/A	1.70115	0.00661877	17	163	0.0141246	0	43	120	1.63078	0.00646334	17	120	1.35164	0.0085365	17	43
chr1_1353212	synonymous_variant	VP1276	imidazolonepropionase	N/A	1.05355	0.00505272	64	295	0.694649	0.00127458	86	209	1.29499	0.0078419	64	209	0.333482	0	64	86
chr1_1353224	synonymous_variant	VP1276	imidazolonepropionase	N/A	0.636388	0.00110294	113	586	1.01011	0.00342082	167	419	0.906578	0.00367662	113	419	0.0376307	0	113	167
chr1_1353236	synonymous_variant	VP1276	imidazolonepropionase	N/A	0.354578	0	15	104	0.271646	0	30	74	0.266001	0	15	74	0.485452	0	15	30
chr1_1353238	missense_variant	VP1276	imidazolonepropionase	N/A	0.047692	0	79	443	0.0136762	0	116	327	0.0428718	0	79	327	0.047692	0	79	116
chr1_1353260	synonymous_variant	VP1276	imidazolonepropionase	N/A	0.034328	0	56	322	2.89279	0.0188184	107	215	0.291579	0	56	215	1.13194	0.00765056	56	107
chr1_1353269	synonymous_variant	VP1276	imidazolonepropionase	N/A	1.3536	0.00571377	3	47	0.421361	0	15	32	1.12784	0.00439432	3	32	1.54212	0.0116643	3	15
chr1_1353274	missense_variant	VP1276	imidazolonepropionase	N/A	0.790485	0.00146597	3	36	1.03012	0.00436964	14	22	0.488117	0	3	22	1.36957	0.00962223	3	14
chr1_1353285	missense_variant	VP1276	imidazolonepropionase	N/A	0.5867	0.00062395	52	341	2.14813	0.0116867	71	270	1.03386	0.00465623	52	270	0.232102	0	52	71
chr1_1353286	missense_variant	VP1276	imidazolonepropionase	N/A	0.603801	0.000758459	52	342	2.19518	0.0120466	71	271	1.06248	0.00492385	52	271	0.232102	0	52	71
chr1_1353290	synonymous_variant	VP1276	imidazolonepropionase	N/A	0.571865	0.000508663	54	352	2.48149	0.0142505	72	280	1.06298	0.00494127	54	280	0.316953	0	54	72
chr1_1353296	synonymous_variant	VP1276	imidazolonepropionase	N/A	0.361511	0	74	455	2.86967	0.0183129	144	311	0.0101054	0	74	311	1.75449	0.0162597	74	144
chr1_1353320	synonymous_variant	VP1276	imidazolonepropionase	N/A	0.621602	0.000943084	84	531	1.45967	0.00680926	156	375	0.298432	0	84	375	1.47886	0.0124251	84	156
chr1_1353326	synonymous_variant	VP1276	imidazolonepropionase	N/A	0.806875	0.00241784	48	329	1.79048	0.00897405	70	259	1.24413	0.00663599	48	259	0.0491485	0	48	70
chr1_135334	synonymous_variant	rbn	ribonuclease BN	N/A	0.251037	0	5	37	0.200659	0	11	26	0.189767	0	5	26	0.341989	0	5	11
chr1_1353344	synonymous_variant	VP1276	imidazolonepropionase	N/A	0.0974532	0	12	63	0.347754	0	14	49	0.0291884	0	12	49	0.279841	0	12	14
chr1_1353355	missense_variant	VP1276	imidazolonepropionase	N/A	0.511449	0	3	30	0.192465	0	9	21	0.430626	0	3	21	0.576754	0.000585996	3	9
chr1_1353380	synonymous_variant	VP1276	imidazolonepropionase	N/A	0.675718	0.00182588	35	243	1.28316	0.00563005	76	167	0.358526	0	35	167	1.42713	0.011309	35	76
chr1_1353392	missense_variant	VP1276	imidazolonepropionase	N/A	2.42136	0.0155651	12	144	0.958607	0.00283815	30	114	2.79588	0.0199849	12	114	0.978811	0.00542968	12	30
chr1_1353425	synonymous_variant	VP1276	imidazolonepropionase	N/A	1.08513	0.00356031	2	33	1.78781	0.010602	15	18	0.596879	0.00032675	2	18	2.065	0.0173867	2	15
chr1_1353437	synonymous_variant	VP1276	imidazolonepropionase	N/A	0.277366	0	27	173	0.790485	0.00174064	38	135	0.444906	0	27	135	0.0931265	0	27	38
chr1_1353440	synonymous_variant	VP1276	imidazolonepropionase	N/A	1.01233	0.00531085	13	43	0.0952845	0	12	31	1.02182	0.00558303	13	31	0.655608	0.00194184	13	12
chr1_1353446	synonymous_variant	VP1276	imidazolonepropionase	N/A	1.15989	0.00600167	83	392	0.227678	0	99	293	1.00261	0.00469717	83	293	1.1549	0.00708963	83	99
chr1_1353449	missense_variant	VP1276	imidazolonepropionase	N/A	0.853872	0.00396759	15	55	0.05061	0	14	41	0.793174	0.00357252	15	41	0.707744	0.00257973	15	14
chr1_1353453	missense_variant	VP1276	imidazolonepropionase	N/A	1.84164	0.007876	1	34	0.361511	0	7	27	1.96257	0.00938951	1	27	1.0804	0.00566339	1	7
chr1_1353473	synonymous_variant	VP1276	imidazolonepropionase	N/A	0.197226	0	16	80	0.101275	0	20	60	0.163043	0	16	60	0.230623	0	16	20
chr1_1353481	missense_variant	VP1276	imidazolonepropionase	N/A	0.853872	0.00346449	18	69	0.628932	0.000658288	14	55	0.616185	0.00119937	18	55	1.23136	0.00962003	18	14
chr1_1353521	synonymous_variant	VP1276	imidazolonepropionase	N/A	0.0496351	0	25	146	1.25026	0.00480783	29	117	0.229885	0	25	117	0.474955	0	25	29
chr1_1353533	synonymous_variant	VP1276	imidazolonepropionase	N/A	0.0366845	0	25	145	1.0048	0.00313471	30	115	0.187087	0	25	115	0.39794	0	25	30
chr1_1353548	synonymous_variant	VP1276	imidazolonepropionase	N/A	1.62709	0.00858383	46	352	1.69465	0.00790307	109	243	1.03621	0.00395812	46	243	2.77989	0.0258462	46	109
chr1_1353557	synonymous_variant	VP1276	imidazolonepropionase	N/A	0.00966115	0	60	342	0.0644927	0	91	251	0.00436481	0	60	251	0.0428718	0	60	91
chr1_1353561	missense_variant	VP1276	imidazolonepropionase	N/A	0.213959	0	6	27	0.829738	0.00168662	4	23	0.0726296	0	6	23	0.694649	0.00243732	6	4
chr1_1353563	missense_variant	VP1276	imidazolonepropionase	N/A	0.115205	0	16	84	0.225483	0	20	64	0.0634863	0	16	64	0.230623	0	16	20
chr1_1353566	synonymous_variant	VP1276	imidazolonepropionase	N/A	0.106238	0	20	121	1.51286	0.00765151	42	79	0.0931265	0	20	79	0.756962	0.00187378	20	42
chr1_1353605	synonymous_variant	VP1276	imidazolonepropionase	N/A	0.301899	0	59	308	0.106238	0	79	229	0.259637	0	59	229	0.324222	0	59	79
chr1_1353650	synonymous_variant	VP1276	imidazolonepropionase	N/A	0.226214	0	9	42	4.16052	0.0301091	23	19	0.9914	0.00373044	9	19	0.838632	0.00441037	9	23
chr1_1353659	synonymous_variant	VP1276	imidazolonepropionase	N/A	0.0574959	0	54	313	0.0443122	0	83	230	0.0452752	0	54	230	0.0741724	0	54	83
chr1_1353668	synonymous_variant	VP1276	imidazolonepropionase	N/A	0.244888	0	53	279	0.580044	0.000452908	66	213	0.119758	0	53	213	0.562249	0.000815182	53	66
chr1_1353722	synonymous_variant	VP1276	imidazolonepropionase	N/A	0.521434	2.61808e-05	15	111	1.23508	0.00462255	21	90	0.793174	0.00222718	15	90	0.0721166	0	15	21
chr1_1353724	missense_variant	VP1276	imidazolonepropionase	N/A	0.197226	0	8	54	4.91721	0.0347015	29	25	0.323306	0	8	25	1.86646	0.01391	8	29
chr1_1353734	missense_variant	VP1276	imidazolonepropionase	N/A	0.243364	0	17	111	0.8041	0.00167173	23	88	0.405607	0	17	88	0.123205	0	17	23
chr1_1353740	synonymous_variant	VP1276	imidazolonepropionase	N/A	1.21254	0.00581441	31	241	0.312471	0	59	182	1.31785	0.00716586	31	182	0.643974	0.00151911	31	59
chr1_1353749	synonymous_variant	VP1276	imidazolonepropionase	N/A	0.0777937	0	14	75	0.139662	0	21	54	0.10902	0	14	54	0.00612309	0	14	21
chr1_1353755	synonymous_variant	VP1276	imidazolonepropionase	N/A	0.459671	0	5	43	5.14206	0.0426411	25	18	0.116339	0	5	18	2.36051	0.0222743	5	25
chr1_1353767	synonymous_variant	VP1276	imidazolonepropionase	N/A	0.268411	0	4	31	1.25571	0.005921	13	18	0.048177	0	4	18	0.847712	0.00361301	4	13
chr1_1353813	missense_variant	VP1276	imidazolonepropionase	N/A	0.917215	0.00300818	11	98	0.118045	0	27	71	0.832683	0.00249953	11	71	0.860121	0.00399033	11	27
chr1_1353815	synonymous_variant	VP1276	imidazolonepropionase	N/A	0.978811	0.00493368	26	104	0.0594835	0	28	76	0.970616	0.00517403	26	76	0.675718	0.000763688	26	28
chr1_135382	synonymous_variant	rbn	ribonuclease BN	N/A	0.385103	0	18	124	0.034328	0	33	91	0.360514	0	18	91	0.340084	0	18	33
chr1_1353828	missense_variant	VP1276	imidazolonepropionase	N/A	1.45346	0.00968755	30	111	0.169411	0	31	80	1.49485	0.010559	30	80	0.882729	0.00482307	30	31
chr1_1353839	synonymous_variant	VP1276	imidazolonepropionase	N/A	0.0366845	0	9	53	0.465974	0	11	42	0.118045	0	9	42	0.185087	0	9	11
chr1_1353849	missense_variant	VP1276	imidazolonepropionase	N/A	0.0660068	0	40	221	0.133713	0	56	165	0.0347983	0	40	165	0.131944	0	40	56
chr1_1353908	synonymous_variant	VP1276	imidazolonepropionase	N/A	0.61261	0.000848789	69	443	0.424812	0	123	320	0.457175	0	69	320	0.838632	0.00508009	69	123
chr1_1353917	synonymous_variant	VP1276	imidazolonepropionase	N/A	0.30103	0	12	55	0.366532	0	17	38	0.399027	0	12	38	0.0510982	0	12	17
chr1_1353932	missense_variant	VP1276	imidazolonepropionase	N/A	0.928118	0.00298548	8	77	0.879426	0.00270808	26	51	0.628932	0.000798752	8	51	1.45223	0.0112478	8	26
chr1_1353937	missense_variant	VP1276	imidazolonepropionase	N/A	0.67162	0.00171554	16	64	1.8041	0.00811415	9	55	0.318759	0	16	55	1.85699	0.0186486	16	9
chr1_1353939	missense_variant	VP1276	imidazolonepropionase	N/A	1.05257	0.00473693	72	485	1.34294	0.00478714	112	373	1.44855	0.00854161	72	373	0.133713	0	72	112
chr1_1353944	missense_variant	VP1276	imidazolonepropionase	N/A	0.323306	0	36	181	1.29757	0.00519056	37	144	0.103474	0	36	144	1.04769	0.00702409	36	37
chr1_1353951	missense_variant	VP1276	imidazolonepropionase	N/A	1.08938	0.00446566	14	124	0.492144	0	28	96	1.25104	0.0061925	14	96	0.462181	0	14	28
chr1_1353977	missense_variant	VP1276	imidazolonepropionase	N/A	0.906578	0.00357051	81	393	0.489455	0	96	297	0.694649	0.00173546	81	297	1.16877	0.00968723	81	96
chr1_1353979	missense_variant	VP1276	imidazolonepropionase	N/A	0.928118	0.00376041	81	392	0.559091	0.0003368	95	297	0.694649	0.00173546	81	297	1.24336	0.0107701	81	95
chr1_1353980	synonymous_variant	VP1276	imidazolonepropionase	N/A	0.517126	0.000474407	13	98	0.0231917	0	26	72	0.492144	0.00036959	13	72	0.438899	0	13	26
chr1_1353985	missense_variant	VP1276	imidazolonepropionase	N/A	0.744727	0.00222543	39	177	0.191789	0	49	128	0.801343	0.00287282	39	128	0.412289	0	39	49
chr1_1353997	missense_variant	VP1276	imidazolonepropionase	N/A	0.123205	0	10	63	0.347754	0	14	49	0.195179	0	10	49	0.0574959	0	10	14
chr1_1354003	missense_variant	VP1276	imidazolonepropionase	N/A	0.0319843	0	8	47	4.76447	0.0387738	26	21	0.565431	0.000855241	8	21	1.45223	0.00958203	8	26
chr1_1354007	synonymous_variant	VP1276	imidazolonepropionase	N/A	0.346787	0	27	177	1.51145	0.00669508	35	142	0.632644	0.00098548	27	142	0.248721	0	27	35
chr1_1354008	missense_variant	VP1276	imidazolonepropionase	N/A	0.226214	0	9	42	0.576754	0.000135749	8	34	0.107349	0	9	34	0.552842	0.000722397	9	8
chr1_1354019	synonymous_variant	VP1276	imidazolonepropionase	N/A	1.23433	0.00667194	95	454	0.383	0	113	341	1.01323	0.00476081	95	341	1.37366	0.0125913	95	113
chr1_1354034	synonymous_variant	VP1276	imidazolonepropionase	N/A	0.173925	0	43	229	1.80134	0.00982829	75	154	0.486782	0	43	154	0.44855	0.000812556	43	75
chr1_1354037	synonymous_variant	VP1276	imidazolonepropionase	N/A	0.835647	0.00220139	6	60	0.0856568	0	15	45	0.847712	0.00247083	6	45	0.583359	0.000740684	6	15
chr1_1354051	synonymous_variant	VP1276	imidazolonepropionase	N/A	0.14752	0	43	231	1.0348	0.00373038	71	160	0.343902	0	43	160	0.255707	0	43	71
chr1_1354084	intergenic_region	N/A	N/A	N/A	0.511449	0	3	30	2.83863	0.0212877	16	14	0.0639892	0	3	14	1.7167	0.0137568	3	16
chr1_1354092	intergenic_region	N/A	N/A	N/A	0.0186345	0	20	115	0.0150229	0	30	85	0.0213631	0	20	85	0.00744648	0	20	30
chr1_1354105	intergenic_region	N/A	N/A	N/A	0.0419142	0	19	105	0.364516	0	31	74	0.114074	0	19	74	0.127261	0	19	31
chr1_1354131	intergenic_region	N/A	N/A	N/A	1.09151	0.00333889	3	42	0.136083	0	12	30	0.9914	0.00273374	3	30	1.03858	0.00572768	3	12
chr1_1354146	intergenic_region	N/A	N/A	N/A	0.269218	0	6	44	0.441291	0.00114019	9	35	0.367543	0.000251416	6	35	0.00392635	0.000334673	6	9
chr1_1354154	intergenic_region	N/A	N/A	N/A	0.673664	0.00214948	8	27	0.0136762	0	7	20	0.638272	0.00191711	8	20	0.528708	0.000434844	8	7
chr1_1354157	intergenic_region	N/A	N/A	N/A	0.607303	0.00120893	19	140	0.534617	0.000381123	42	98	0.428291	0	19	98	0.90309	0.00558174	19	42
chr1_1354188	intergenic_region	N/A	N/A	N/A	2.2426	0.0167856	127	592	0.118615	0	153	439	2.06098	0.0157354	127	439	1.88606	0.01823	127	153
chr1_1354190	intergenic_region	N/A	N/A	N/A	0.069051	0	5	31	1.71444	0.00640646	3	28	0.274905	0	5	28	0.879426	0.00249843	5	3
chr1_1354192	intergenic_region	N/A	N/A	N/A	0.630784	0.000774819	61	397	1.20761	0.00482982	118	279	0.336299	0	61	279	1.3439	0.00997373	61	118
chr1_1354197	intergenic_region	N/A	N/A	N/A	0.769551	0.00200706	47	321	0.160522	0	87	234	0.675718	0.0012843	47	234	0.769551	0.00228633	47	87
chr1_1354207	intergenic_region	N/A	N/A	N/A	0.0888424	0	9	47	0.640165	0.000309296	16	31	0.218245	0	9	31	0.177832	0	9	16
chr1_1354232	synonymous_variant	VP1277	histidine utilization repressor	N/A	0.653647	0.00145154	27	119	0.665546	0.00114037	37	82	0.860121	0.00354466	27	82	0.140862	0	27	37
chr1_1354242	synonymous_variant	VP1277	histidine utilization repressor	N/A	0.396856	0	32	210	0.321482	0	51	159	0.481486	0	32	159	0.124939	0	32	51
chr1_1354266	synonymous_variant	VP1277	histidine utilization repressor	N/A	0.598599	0.000379425	15	114	0.29243	0	27	87	0.681937	0.00114808	15	87	0.266803	0	15	27
chr1_1354278	synonymous_variant	VP1277	histidine utilization repressor	N/A	0.0851282	0	53	310	0.139662	0	79	231	0.115771	0	53	231	0.00130484	0	53	79
chr1_1354287	synonymous_variant	VP1277	histidine utilization repressor	N/A	0.534617	0	6	52	0.0404816	0	14	38	0.501689	0	6	38	0.471083	0	6	14
chr1_1354326	synonymous_variant	VP1277	histidine utilization repressor	N/A	0.207608	0	13	85	0.407823	0	19	66	0.297569	0	13	66	0.0204516	0	13	19
chr1_1354357	missense_variant	VP1277	histidine utilization repressor	N/A	0.0872467	0	11	58	0.737549	0.00129807	11	47	0.0213631	0	11	47	0.467246	0	11	11
chr1_1354365	synonymous_variant	VP1277	histidine utilization repressor	N/A	1.90309	0.0164247	13	31	0.90309	0.00302011	12	19	2.32422	0.022697	13	19	0.655608	0.00194184	13	12
chr1_1354395	synonymous_variant	VP1277	histidine utilization repressor	N/A	0.0846002	0	45	264	0.393619	0	64	200	0.163043	0	45	200	0.104025	0	45	64
chr1_1354422	synonymous_variant	VP1277	histidine utilization repressor	N/A	0.246417	0	53	324	0.424812	0	79	245	0.345823	0	53	245	0.00130484	0	53	79
chr1_1354440	synonymous_variant	VP1277	histidine utilization repressor	N/A	0.301899	0	33	166	0.187755	0	46	120	0.350665	0	33	120	0.124939	0	33	46
chr1_1354443	synonymous_variant	VP1277	histidine utilization repressor	N/A	0.754487	0.00269735	9	30	1.81816	0.0109147	14	16	1.31966	0.00952927	9	16	0.0362122	0	9	14
chr1_1354453	missense_variant	VP1277	histidine utilization repressor	N/A	0.603801	0.000735711	45	300	0.241088	0	75	225	0.673664	0.00137215	45	225	0.295849	0	45	75
chr1_1354458	synonymous_variant	VP1277	histidine utilization repressor	N/A	0.534617	0.000174494	28	193	1.31247	0.00590963	62	131	0.247952	0	28	131	1.2668	0.00931308	28	62
chr1_1354473	synonymous_variant	VP1277	histidine utilization repressor	N/A	2.30364	0.0146551	21	208	1.266	0.00537515	66	142	1.68825	0.00995268	21	142	3.16685	0.0338962	21	66
chr1_1354527	synonymous_variant	VP1277	histidine utilization repressor	N/A	0.9914	0.00352803	14	121	0.154902	0	30	91	1.03292	0.00405763	14	91	0.628932	0.00129977	14	30
chr1_1354530	synonymous_variant	VP1277	histidine utilization repressor	N/A	0.815309	0.00752696	9	29	1.53165	0.00675018	13	16	1.31966	0.0144439	9	16	0.0268721	0	9	13
chr1_1354548	synonymous_variant	VP1277	histidine utilization repressor	N/A	0.970616	0.0042146	98	483	0.346787	0	121	362	0.793174	0.00271861	98	362	1.10846	0.00781614	98	121
chr1_1354554	synonymous_variant	VP1277	histidine utilization repressor	N/A	0.166216	0	14	89	0.135489	0	22	67	0.197226	0	14	67	0.0584886	0	14	22
chr1_1354557	synonymous_variant	VP1277	histidine utilization repressor	N/A	0.221849	0	8	37	0.200659	0	11	26	0.273273	0.000247712	8	26	0.0660068	0	8	11
chr1_1354566	synonymous_variant	VP1277	histidine utilization repressor	N/A	1.37779	0.00638455	27	221	0.49485	0.00234687	64	157	1.1107	0.00645901	27	157	1.61618	0.00918942	27	64
chr1_1354569	synonymous_variant	VP1277	histidine utilization repressor	N/A	0.132533	0	17	105	1.46852	0.00785015	37	68	0.0655015	0	17	68	0.777284	0.00500071	17	37
chr1_1354581	synonymous_variant	VP1277	histidine utilization repressor	N/A	2.19586	0.0204045	40	141	0.372634	0	41	100	2.34679	0.0233614	40	100	1.15864	0.00992472	40	41
chr1_1354586	missense_variant	VP1277	histidine utilization repressor	N/A	2.05404	0.0123261	13	143	1.10679	0.00364403	29	114	2.45223	0.016668	13	114	0.696804	0.00208612	13	29
chr1_1354590	synonymous_variant	VP1277	histidine utilization repressor	N/A	0.59176	0.000647727	93	581	0.0695604	0	154	427	0.542118	0.000256334	93	427	0.534617	0.000292462	93	154
chr1_1354602	synonymous_variant	VP1277	histidine utilization repressor	N/A	1.05948	0.00376198	10	95	0.326979	0	22	73	1.16494	0.00479606	10	73	0.546682	0.000376038	10	22
chr1_1354611	synonymous_variant	VP1277	histidine utilization repressor	N/A	1.35754	0.00774387	121	593	0.447332	0	163	430	1.52433	0.00988523	121	430	0.630784	0.00165232	121	163
chr1_1354633	missense_variant	VP1277	histidine utilization repressor	N/A	2.31426	0.0194337	39	134	0.628932	0.000888921	41	93	2.60206	0.023799	39	93	1.03198	0.00680354	39	41
chr1_1354637	missense_variant	VP1277	histidine utilization repressor	N/A	0.725842	0.00150227	11	92	2.44009	0.0126483	13	79	1.19586	0.00559588	11	79	0.249492	0	11	13
chr1_1354644	synonymous_variant	VP1277	histidine utilization repressor	N/A	0.440093	0	10	41	1.16431	0.00381086	6	35	0.211125	0	10	35	1.17005	0.00875835	10	6
chr1_1354650	synonymous_variant	VP1277	histidine utilization repressor	N/A	1.79317	0.0102635	12	129	0.183759	0	36	93	1.61979	0.00940223	12	93	1.66756	0.014246	12	36
chr1_1354704	synonymous_variant	VP1277	histidine utilization repressor	N/A	0.166216	0	55	329	0.667562	0.00109253	95	234	0.0428718	0	55	234	0.505845	0	55	95
chr1_1354719	synonymous_variant	VP1277	histidine utilization repressor	N/A	0.505845	0	7	58	0.392545	0	18	40	0.372634	0	7	40	0.707744	0.00213801	7	18
chr1_1354725	synonymous_variant	VP1277	histidine utilization repressor	N/A	0.435334	0	29	138	0.882729	0.00231507	29	109	0.233587	0	29	109	0.962574	0.00586375	29	29
chr1_1354740	synonymous_variant	VP1277	histidine utilization repressor	N/A	4.76195	0.0457507	88	317	0.235824	0	87	230	4.77989	0.0480577	88	230	2.95861	0.0325513	88	87
chr1_1354749	synonymous_variant	VP1277	histidine utilization repressor	N/A	5.01818	0.0487216	88	312	0.0594835	0	83	229	4.84771	0.0488664	88	229	3.46471	0.0400151	88	83
chr1_1354763	synonymous_variant	VP1277	histidine utilization repressor	N/A	0.114074	0	29	174	2.88273	0.0165116	29	145	0.4698	0	29	145	0.962574	0.00586375	29	29
chr1_1354802	missense_variant	VP1277	histidine utilization repressor	N/A	0.876148	0.004012	14	50	0.148742	0	12	38	0.769551	0.00305797	14	38	0.826814	0.00410702	14	12
chr1_1354803	synonymous_variant	VP1277	histidine utilization repressor	N/A	3.61261	0.0349821	46	142	0.0990869	0	36	106	3.32975	0.0326605	46	106	2.78781	0.0326119	46	36
chr1_1354817	synonymous_variant	VP1277	histidine utilization repressor	N/A	0.367543	0	17	117	0.598599	0.000690612	36	81	0.21467	0	17	81	0.692504	0.00203838	17	36
chr1_1354818	synonymous_variant	VP1277	histidine utilization repressor	N/A	1.57349	0.00612085	1	30	0.378824	0	6	24	1.6925	0.00750382	1	24	0.866461	0.00347996	1	6
chr1_1354842	synonymous_variant	VP1277	histidine utilization repressor	N/A	2.83565	0.019844	19	207	0.0877779	0	53	154	2.8041	0.0208313	19	154	2.03574	0.0194681	19	53
chr1_1354899	synonymous_variant	VP1277	histidine utilization repressor	N/A	0.917215	0.00298054	10	91	1.06048	0.00406966	31	60	0.5867	0.00049543	10	60	1.55596	0.0126941	10	31
chr1_1354908	synonymous_variant	VP1277	histidine utilization repressor	N/A	0.55752	0.000715536	11	43	0.455932	0	14	29	0.701147	0.00213532	11	29	0.161781	0	11	14
chr1_1354959	intergenic_region	N/A	N/A	N/A	1.06098	0.00420683	37	273	0.943095	0.00249737	82	191	0.723538	0.00166496	37	191	1.65365	0.0132718	37	82
chr1_1354960	intergenic_region	N/A	N/A	N/A	2.5817	0.0194982	54	435	1.58004	0.00672796	131	304	1.83268	0.0133323	54	304	3.71444	0.0426318	54	131
chr1_1354964	intergenic_region	N/A	N/A	N/A	0.204815	0	17	109	0.0315171	0	29	80	0.189767	0	17	80	0.19044	0	17	29
chr1_1354976	intergenic_region	N/A	N/A	N/A	0.335358	0	7	29	0.0604807	0	8	21	0.344862	0	7	21	0.218963	0	7	8
chr1_1354985	intergenic_region	N/A	N/A	N/A	0.344862	0	21	100	1.36653	0.00432794	18	82	0.116339	0	21	82	1.13253	0.00592689	21	18
chr1_1355002	intergenic_region	N/A	N/A	N/A	0.801343	0.00248934	27	199	0.289037	0	56	143	0.661544	0.00168486	27	143	0.91364	0.00414655	27	56
chr1_1355004	intergenic_region	N/A	N/A	N/A	1.47756	0.010001	13	36	0.243364	9.78608e-05	8	28	1.27084	0.00725591	13	28	1.39041	0.0132463	13	8
chr1_1355005	intergenic_region	N/A	N/A	N/A	0.688246	0.00109384	20	83	0.192465	0	20	63	0.583359	0.000102797	20	63	0.718967	0.00298015	20	20
chr1_1355011	intergenic_region	N/A	N/A	N/A	0.0218195	0.000379079	6	35	0.310691	0	11	24	0.0366845	0.000708628	6	24	0.169411	0	6	11
chr1_1355020	intergenic_region	N/A	N/A	N/A	1.74473	0.0159069	12	29	0.101275	0	7	22	1.58503	0.0130173	12	22	1.40012	0.0162522	12	7
chr1_1355021	intergenic_region	N/A	N/A	N/A	4.47237	0.0539621	20	33	0.223299	0	10	23	4.44612	0.0526531	20	23	2.58503	0.0338509	20	10
chr1_1355053	intergenic_region	N/A	N/A	N/A	2.04335	0.00866284	4	69	0.863279	0.00276759	13	56	2.34775	0.0118503	4	56	0.847712	0.00177075	4	13
chr1_1355064	intergenic_region	N/A	N/A	N/A	0.0218195	0	20	112	0.142065	0	31	81	0.051587	0	20	81	0.051587	0	20	31
chr1_1355080	intergenic_region	N/A	N/A	N/A	0.348722	0	12	85	0.133122	0	21	64	0.380907	0	12	64	0.189096	0	12	21
chr1_1355085	intergenic_region	N/A	N/A	N/A	0.467246	0	33	220	6.3851	0.0475464	89	131	0.115205	0	33	131	3.14752	0.0320534	33	89
chr1_1355135	intergenic_region	N/A	N/A	N/A	3.51004	0.0247892	8	133	0.675718	0.000755978	29	104	3.80688	0.0288184	8	104	1.86646	0.0184184	8	29
chr1_1355163	intergenic_region	N/A	N/A	N/A	1.47886	0.00783512	22	191	0.703335	0.00108397	43	148	1.72816	0.0106006	22	148	0.571865	0.0006965	22	43
chr1_135518	synonymous_variant	VP0126	D-tyrosyl-tRNA(Tyr) deacylase	N/A	1.24489	0.00788361	54	386	0.015923	0	101	285	1.20831	0.00789684	54	285	0.943095	0.00829318	54	101
chr1_1355302	synonymous_variant	VP1278	SpoOM-like protein	N/A	0.348722	0	12	85	0.258848	0	20	65	0.414539	0	12	65	0.123205	0	12	20
chr1_1355311	synonymous_variant	VP1278	SpoOM-like protein	N/A	1.33442	0.00642683	12	117	0.701147	0.00113856	25	92	1.56864	0.00894727	12	92	0.498941	0	12	25
chr1_1355380	synonymous_variant	VP1278	SpoOM-like protein	N/A	0.226945	0	14	92	0.709965	0.00117707	19	73	0.37059	0	14	73	0.106238	0	14	19
chr1_1355401	missense_variant	VP1278	SpoOM-like protein	N/A	0.823909	0.00233647	53	360	0.279841	0	90	270	0.910095	0.0031212	53	270	0.413413	0	53	90
chr1_1355419	synonymous_variant	VP1278	SpoOM-like protein	N/A	1.22695	0.00553514	12	114	1.16115	0.00413585	22	92	1.56864	0.00894727	12	92	0.259637	0	12	22
chr1_135542	synonymous_variant	VP0126	D-tyrosyl-tRNA(Tyr) deacylase	N/A	0.769551	0.00200244	48	327	0.239578	0	82	245	0.841638	0.00286072	48	245	0.404504	0	48	82
chr1_1355426	missense_variant	VP1278	SpoOM-like protein	N/A	0.860121	0.00202931	2	29	2.17718	0.00922985	2	27	1.25414	0.00511643	2	27	0	0	2	2
chr1_1355443	synonymous_variant	VP1278	SpoOM-like protein	N/A	0.511449	0	3	30	1.01189	0.00390238	12	18	0.263603	0	3	18	1.03858	0.00572768	3	12
chr1_1355446	missense_variant	VP1278	SpoOM-like protein	N/A	0.917215	0.00166405	2	30	0.415669	5.425e-05	10	20	0.737549	0.00136376	2	20	1.12205	0.00392772	2	10
chr1_1355461	synonymous_variant	VP1278	SpoOM-like protein	N/A	0.156145	0	5	34	0.361511	0	7	27	0.231362	0	5	27	0.0395292	0	5	7
chr1_135548	synonymous_variant	VP0126	D-tyrosyl-tRNA(Tyr) deacylase	N/A	1.06399	0.00301228	46	329	1.97062	0.0150668	69	260	1.58004	0.008201	46	260	0.0118872	0	46	69
chr1_1355503	synonymous_variant	VP1278	SpoOM-like protein	N/A	2.451	0.0195182	90	383	0.732828	0.00143142	91	292	1.95468	0.0148553	90	292	2.80134	0.032565	90	91
chr1_1355515	synonymous_variant	VP1278	SpoOM-like protein	N/A	0.876148	0.00271251	22	170	1	0.00296784	36	134	1.15552	0.00531923	22	134	0.144481	0	22	36
chr1_1355527	synonymous_variant	VP1278	SpoOM-like protein	N/A	0.385103	0	24	114	7.88941	0.0664528	57	57	1.6968	0.013204	24	57	1.46218	0.0105909	24	57
chr1_1355533	synonymous_variant	VP1278	SpoOM-like protein	N/A	0.709965	0.00117665	4	42	1.38091	0.00689376	17	25	0.365523	0	4	25	1.45593	0.0108563	4	17
chr1_1355542	synonymous_variant	VP1278	SpoOM-like protein	N/A	0.630784	0.000464201	91	572	0.411168	0.00308266	157	415	0.474955	0.000868002	91	415	0.847712	0.00250432	91	157
chr1_1355548	synonymous_variant	VP1278	SpoOM-like protein	N/A	0.217527	0	7	32	3.51286	0.0150328	1	31	0.0496351	0	7	31	2.29671	0.0235068	7	1
chr1_135555	missense_variant	VP0126	D-tyrosyl-tRNA(Tyr) deacylase	N/A	1.23958	0.00649635	92	611	1.40782	0.00631921	144	467	1.68194	0.0113891	92	467	0.195179	0	92	144
chr1_1355585	missense_variant	VP1278	SpoOM-like protein	N/A	5.84771	0.071341	25	39	1.42481	0.00500706	5	34	4.54975	0.0529222	25	34	6.24718	0.0817384	25	5
chr1_1355599	synonymous_variant	VP1278	SpoOM-like protein	N/A	0.177178	0	6	28	0.260428	0	6	22	0.112383	0	6	22	0.313364	0	6	6
chr1_1355632	synonymous_variant	VP1278	SpoOM-like protein	N/A	0.0362122	0	28	156	1.11976	0.00392816	32	124	0.110138	0	28	124	0.554396	0.000719154	28	32
chr1_1355662	synonymous_variant	VP1278	SpoOM-like protein	N/A	0.157391	0	115	635	3.30103	0.0211062	139	496	0.148742	0	117	477	1.58838	0.0145502	115	139
chr1_1355698	synonymous_variant	VP1278	SpoOM-like protein	N/A	7.14448	0.0857778	34	58	2.1707	0.0103253	7	51	5.38722	0.0620135	34	51	8.30103	0.111336	34	7
chr1_1355752	synonymous_variant	VP1278	SpoOM-like protein	N/A	0.09691	0	14	74	1.16178	0.00401367	13	61	0.0501223	0	14	61	0.681937	0.00225887	14	13
chr1_1355761	synonymous_variant	VP1278	SpoOM-like protein	N/A	0.882729	0.00346887	47	213	1.23284	0.00477921	45	168	0.531653	0.000344363	47	168	1.68825	0.0161127	47	45
chr1_1355777	missense_variant	VP1278	SpoOM-like protein	N/A	1.18842	0.00528497	14	127	1.16115	0.00416253	25	102	1.53018	0.00869614	14	102	0.241845	0	14	25
chr1_1355788	synonymous_variant	VP1278	SpoOM-like protein	N/A	4.61083	0.0484901	41	107	0.467246	0	24	83	3.95861	0.0412688	41	83	4.12726	0.0530511	41	24
chr1_1355815	synonymous_variant	VP1278	SpoOM-like protein	N/A	1.06098	0.00478311	83	550	1.73283	0.0089327	163	387	0.59346	0.000755227	83	387	2.17393	0.0229904	83	163
chr1_1355821	synonymous_variant	VP1278	SpoOM-like protein	N/A	1.65956	0.0111524	13	133	2.34008	0.0126784	49	84	0.950782	0.0058196	13	84	3.15181	0.0342073	13	49
chr1_1355830	synonymous_variant	VP1278	SpoOM-like protein	N/A	0.585027	0.000639944	77	488	1.39469	0.00633082	144	344	0.279014	0	77	344	1.39577	0.0102764	77	144
chr1_1355846	missense_variant	VP1278	SpoOM-like protein	N/A	2.2815	0.0141456	10	125	0.423659	0	37	88	1.95861	0.0122681	10	88	2.37469	0.0233844	10	37
chr1_1355856	missense_variant	VP1278	SpoOM-like protein	N/A	1.23732	0.00503484	8	85	0.583359	0.000151354	18	67	1.42946	0.0068659	8	67	0.50724	0	8	18
chr1_1355881	synonymous_variant	VP1278	SpoOM-like protein	N/A	1.3363	0.00500178	9	95	1.33724	0.00344546	17	78	1.72125	0.00780256	9	78	0.257275	0	9	17
chr1_1355896	synonymous_variant	VP1278	SpoOM-like protein	N/A	0.0190881	0	65	367	0.213959	0	100	267	0.0619809	0	65	267	0.0877779	0	65	100
chr1_1355926	missense_variant	VP1279	hypothetical protein	N/A	0.255707	0	86	462	0.421361	0	128	334	0.357535	0	86	334	0.00656377	0	86	128
chr1_1355935	missense_variant	VP1279	hypothetical protein	N/A	0.533132	0.000532396	61	391	0.534617	0.00011643	95	296	0.679854	0.00181572	61	296	0.120904	0	61	95
chr1_1355936	synonymous_variant	VP1279	hypothetical protein	N/A	0.657577	0.000989945	112	579	1	0.00318914	139	440	0.388277	0	112	440	1.266	0.00926921	112	139
chr1_1355941	missense_variant	VP1279	hypothetical protein	N/A	1.0013	0.00461367	62	423	3.90309	0.0273504	140	283	0.330683	0	62	283	3.21254	0.0393289	62	140
chr1_1355990	synonymous_variant	VP1279	hypothetical protein	N/A	0.8041	0.00294398	34	243	1.27737	0.00512382	52	191	1.13906	0.00627131	34	191	0.0452752	0	34	52
chr1_1356017	synonymous_variant	VP1279	hypothetical protein	N/A	0.304518	0	13	60	0.0264104	0	16	44	0.303644	0	13	44	0.222573	0	13	16
chr1_1356020	synonymous_variant	VP1279	hypothetical protein	N/A	2.82102	0.0226105	69	535	1.59517	0.00754225	123	412	3.47237	0.0307828	69	412	0.838632	0.00447609	69	123
chr1_1356082	missense_variant	VP1279	hypothetical protein	N/A	4.6925	0.0503055	41	106	0.58838	0.000220261	23	83	3.95861	0.0421706	41	83	4.37675	0.0568296	41	23
chr1_1356083	synonymous_variant	VP1279	hypothetical protein	N/A	1.66555	0.0135816	41	158	0.411168	0	46	112	1.82974	0.0159533	41	112	0.818156	0.00570237	41	46
chr1_1356092	synonymous_variant	VP1279	hypothetical protein	N/A	0.146302	0	76	448	0.767004	0.0017401	128	320	0.0168249	0	76	320	0.530178	0.000255218	76	128
chr1_1356098	synonymous_variant	VP1279	hypothetical protein	N/A	0.342944	0	96	511	0.68403	0.00190822	144	367	0.508638	0.000297901	96	367	0.0204516	0	96	144
chr1_1356134	missense_variant	VP1279	hypothetical protein	N/A	0.899629	0.00300872	33	241	0.790485	0.00371054	72	169	0.621602	0.000481603	33	169	1.37986	0.0129269	33	72
chr1_1356161	synonymous_variant	VP1279	hypothetical protein	N/A	0.163676	0	113	623	0.463442	0	156	467	0.0675262	0	113	467	0.406714	0	113	156
chr1_1356267	missense_variant	VP1279	hypothetical protein	N/A	0.163043	0	44	265	0.308919	0	74	191	0.0899095	0	44	191	0.320572	0	44	74
chr1_1356274	missense_variant	VP1279	hypothetical protein	N/A	2.76955	0.0162305	4	82	1.69465	0.00728234	13	69	3.33724	0.0218556	4	69	0.847712	0.00361301	4	13
chr1_1356303	missense_variant	VP1279	hypothetical protein	N/A	0.703335	0.0020166	45	210	1.51428	0.00715127	68	142	1.11295	0.00621978	45	142	0.0273344	0	45	68
chr1_1356310	missense_variant	VP1279	hypothetical protein	N/A	0.195861	0	28	145	1.90658	0.00940162	26	119	0.0259491	0	28	119	1.16877	0.00871201	28	26
chr1_1356318	missense_variant	VP1279	hypothetical protein	N/A	0.396856	0	44	220	0.640165	0.000766159	65	155	0.563837	0	44	155	0.0190881	0	44	65
chr1_1356341	synonymous_variant	VP1279	hypothetical protein	N/A	0.533132	0.000198557	46	302	0.134896	0	77	225	0.567031	0.000488828	46	225	0.316053	0	46	77
chr1_1356353	synonymous_variant	VP1279	hypothetical protein	N/A	0.943095	0.00337186	21	166	4.01773	0.029507	65	101	0.268411	0	21	101	3.03433	0.035015	21	65
chr1_1356359	synonymous_variant	VP1279	hypothetical protein	N/A	0.259637	0	24	154	2.18046	0.0111125	27	127	0.600326	0.000577174	24	127	0.531653	0.000451386	24	27
chr1_135636	missense_variant	VP0126	D-tyrosyl-tRNA(Tyr) deacylase	N/A	0.17134	0	8	53	1.73518	0.00751421	7	46	0.419075	0	8	46	0.528708	0.000434844	8	7
chr1_1356365	synonymous_variant	VP1279	hypothetical protein	N/A	0.304518	0	74	391	0.209715	0	99	292	0.235077	0	74	292	0.399027	0	74	99
chr1_1356404	missense_variant	VP1279	hypothetical protein	N/A	0.0530567	0	22	129	2.03527	0.0102182	22	107	0.306273	0	22	107	0.772113	0.00339246	22	22
chr1_1356405	missense_variant	VP1279	hypothetical protein	N/A	0.756962	0.00182971	17	133	2.08092	0.0124354	48	85	0.319664	0	17	85	1.90658	0.0192059	17	48
chr1_1356455	synonymous_variant	VP1279	hypothetical protein	N/A	0.00524306	0	36	204	0.876148	0.00301026	45	159	0.122629	0	36	159	0.402305	0	36	45
chr1_1356569	synonymous_variant	VP1279	hypothetical protein	N/A	0.05061	0	90	505	1.22695	0.00482841	118	387	0.110698	0	90	387	0.60206	0.0014012	90	118
chr1_135657	missense_variant	VP0126	D-tyrosyl-tRNA(Tyr) deacylase	N/A	2.24949	0.0119412	3	63	3.71444	0.0286825	30	33	1.19654	0.00456921	3	33	4.41794	0.045913	3	30
chr1_1356572	synonymous_variant	VP1279	hypothetical protein	N/A	0.943095	0.00344777	63	426	2.4828	0.0155188	134	292	0.416801	0	63	292	2.42713	0.0266292	63	134
chr1_135659	synonymous_variant	VP0126	D-tyrosyl-tRNA(Tyr) deacylase	N/A	5.20971	0.0298636	1	82	5.6925	0.0465824	41	41	3.23508	0.0183921	1	41	8.81816	0.0890559	1	41
chr1_1356612	missense_variant	VP1279	hypothetical protein	N/A	0.139063	0	9	45	0.279841	0	10	35	0.0757207	0	9	35	0.28735	0	9	10
chr1_1356641	synonymous_variant	VP1279	hypothetical protein	N/A	3.7167	0.0392873	25	56	0.406714	0	12	44	3.18111	0.0327164	25	44	3.30364	0.0403822	25	12
chr1_1356676	missense_variant	VP1279	hypothetical protein	N/A	0.0501223	0	7	42	0.136083	0	12	30	0.0195421	0	7	30	0.116339	0	7	12
chr1_1356677	synonymous_variant	VP1279	hypothetical protein	N/A	0.0736576	0	7	43	0.258061	0	13	30	0.0195421	0	7	30	0.199971	0	7	13
chr1_1356723	missense_variant	VP1279	hypothetical protein	N/A	1.1107	0.00339477	24	91	1.53313	0.00953379	33	58	1.62525	0.0084714	24	58	0.124939	0	24	33
chr1_1356727	missense_variant	VP1279	hypothetical protein	N/A	1.49621	0.00771917	11	114	3.57187	0.0259487	47	67	0.667562	0.00114782	11	67	3.54668	0.0389336	11	47
chr1_1356728	synonymous_variant	VP1279	hypothetical protein	N/A	0.112946	0	43	255	0.686133	0.00123324	75	180	0.00174066	0	43	180	0.44855	0	43	75
chr1_1356734	synonymous_variant	VP1279	hypothetical protein	N/A	0.0574959	0	43	250	0.856985	0.00242213	75	175	0.0700704	0	43	175	0.44855	0	43	75
chr1_1356737	synonymous_variant	VP1279	hypothetical protein	N/A	0.659556	0.00117853	43	291	2.44129	0.0150584	96	195	0.224026	0	43	195	1.9914	0.0202998	43	96
chr1_1356752	synonymous_variant	VP1279	hypothetical protein	N/A	3.22113	0.0151844	0	41	1.49757	0.00612469	17	24	2.48812	0.0128175	0	24	4.20621	0.0336481	0	17
chr1_1356755	synonymous_variant	VP1279	hypothetical protein	N/A	3.2993	0.0165177	0	42	0.769551	0.00196805	15	27	2.80134	0.0147749	0	27	3.71444	0.0330682	0	15
chr1_1356762	missense_variant	VP1279	hypothetical protein	N/A	0.735182	0.00253346	8	26	0.151195	0	6	20	0.638272	0.00158345	8	20	0.712198	0.00264335	8	6
chr1_135677	synonymous_variant	VP0126	D-tyrosyl-tRNA(Tyr) deacylase	N/A	5.95861	0.0299748	2	108	4.70553	0.0287844	48	60	4.00349	0.0208659	2	60	9.2993	0.0791338	2	48
chr1_1356782	missense_variant	VP1279	hypothetical protein	N/A	0.244888	0	39	202	0.224026	0	50	152	0.179142	0	39	152	0.353596	0	39	50
chr1_1356818	synonymous_variant	VP1279	hypothetical protein	N/A	5.39469	0.0652813	22	33	0.571865	0.000270048	6	27	4.5376	0.0529039	22	27	4.67985	0.059972	22	6
chr1_1356821	synonymous_variant	VP1279	hypothetical protein	N/A	0.0447935	0	70	403	4.18376	0.0275615	77	326	0.489455	0	70	326	1.48149	0.0130597	70	77
chr1_1356839	synonymous_variant	VP1279	hypothetical protein	N/A	4.15243	0.0215932	0	53	0.114074	0	13	40	4.13608	0.0233111	0	40	3.22185	0.0281449	0	13
chr1_1356845	synonymous_variant	VP1279	hypothetical protein	N/A	6.88606	0.0797861	40	80	1.12726	0.00462286	28	52	7.5817	0.0913788	40	52	3.02872	0.0363289	40	28
chr1_1356887	missense_variant	VP1279	hypothetical protein	N/A	0.266001	0	56	343	2.49621	0.0156096	111	232	0.0310503	0	56	232	1.42481	0.0122503	56	111
chr1_13569	synonymous_variant	gyrB	DNA gyrase subunit B	N/A	0.474955	0	68	346	1.18709	0.00455703	78	268	0.224026	0	68	268	1.16941	0.00721056	68	78
chr1_1356915	intergenic_region	N/A	N/A	N/A	3.85078	0.0206065	1	63	0.542118	5.12653e-06	13	50	4.07263	0.0237065	1	50	2.37572	0.019631	1	13
chr1_1356961	intergenic_region	N/A	N/A	N/A	0.330683	0	59	306	0.0942041	0	82	224	0.352617	0	59	224	0.197226	0	59	82
chr1_1356963	intergenic_region	N/A	N/A	N/A	0.0390538	0	44	246	0.625252	0.000235323	72	174	0.150581	0	44	174	0.231362	0	44	72
chr1_1356964	intergenic_region	N/A	N/A	N/A	0.205512	0	40	245	0.342944	0	69	176	0.120904	0	40	176	0.383	0	40	69
chr1_1356965	intergenic_region	N/A	N/A	N/A	0.322393	0	94	567	2.99568	0.019324	123	444	0.812479	0.00271282	94	444	0.643974	0.00210085	94	123
chr1_1356972	intergenic_region	N/A	N/A	N/A	0.025028	0	72	406	2.04048	0.0122346	126	280	0.296709	0	72	280	0.744727	0.00310256	72	126
chr1_1356991	intergenic_region	N/A	N/A	N/A	3.14813	0.0164269	1	53	0.114074	0	13	40	3.14267	0.0177409	1	40	2.37572	0.019631	1	13
chr1_1357	synonymous_variant	trmE	tRNA modification GTPase TrmE	N/A	0.333482	0	90	545	0.344862	0.00138248	149	396	0.232102	0	90	396	0.514279	0	90	149
chr1_1357068	intergenic_region	N/A	N/A	N/A	5.47366	0.0627024	31	61	0.00130484	0	16	45	5.14448	0.0592776	31	45	3.71444	0.0466818	31	16
chr1_1357070	intergenic_region	N/A	N/A	N/A	0.882729	0.00509251	9	28	4.09313	0.0164751	0	28	0.354578	0.00208731	9	28	3.93181	0.0328279	9	0
chr1_1357229	synonymous_variant	VP1280	threonyl-tRNA synthetase	N/A	0.954677	0.00408217	63	294	2.07935	0.0120197	95	199	1.52433	0.0103658	63	199	0.0287242	0	63	95
chr1_135725	synonymous_variant	VP0126	D-tyrosyl-tRNA(Tyr) deacylase	N/A	0.55752	0	78	492	0.728158	0.00344514	119	373	0.754487	0.00122001	78	373	0.0716041	0	78	119
chr1_135728	synonymous_variant	VP0126	D-tyrosyl-tRNA(Tyr) deacylase	N/A	2.19179	0.011838	3	62	0.761954	0.00185945	21	41	1.76955	0.00941644	3	41	2.63264	0.0225065	3	21
chr1_1357397	missense_variant	VP1280	threonyl-tRNA synthetase	N/A	0.294992	0	9	64	1.09528	0.00441385	23	41	0.0888424	0	9	41	0.838632	0.00368767	9	23
chr1_135740	synonymous_variant	VP0126	D-tyrosyl-tRNA(Tyr) deacylase	N/A	2.53462	0.0136955	2	57	3.7986	0.0290535	28	29	1.40782	0.00627193	2	29	4.75945	0.0483698	2	28
chr1_1357583	synonymous_variant	VP1280	threonyl-tRNA synthetase	N/A	0.101824	0	10	62	1.55129	0.00821698	24	38	0.107349	0	10	38	0.744727	0.00376677	10	24
chr1_135761	synonymous_variant	VP0126	D-tyrosyl-tRNA(Tyr) deacylase	N/A	0.465974	0.000807387	3	29	0.785156	0.00292256	11	18	0.263603	0	3	18	0.879426	0.00683479	3	11
chr1_1357712	synonymous_variant	VP1280	threonyl-tRNA synthetase	N/A	0.420216	0	10	75	0.270026	0	22	53	0.325139	0	10	53	0.546682	0.000376038	10	22
chr1_135776	synonymous_variant	VP0126	D-tyrosyl-tRNA(Tyr) deacylase	N/A	0.493495	0.00284908	9	35	0.542118	0.000462595	12	23	0.657577	0.00343994	9	23	0.0990869	0.00117937	9	12
chr1_1357793	synonymous_variant	VP1280	threonyl-tRNA synthetase	N/A	6.76955	0.0804478	35	64	0.0888424	0	16	48	6.2233	0.0742947	35	48	4.78252	0.0627554	35	16
chr1_135782	synonymous_variant	VP0126	D-tyrosyl-tRNA(Tyr) deacylase	N/A	3.49894	0.0175469	1	58	4.62525	0.0390654	30	28	2.05061	0.00860932	1	28	6.21681	0.0613961	1	30
chr1_135785	synonymous_variant	VP0126	D-tyrosyl-tRNA(Tyr) deacylase	N/A	0.076238	0	8	49	0.274905	0	11	38	0.131356	0	8	38	0.0660068	0	8	11
chr1_1357877	synonymous_variant	VP1280	threonyl-tRNA synthetase	N/A	0.747147	0.00276858	11	39	2.17263	0.0145699	18	21	1.38405	0.0106452	11	21	0.0952845	0	11	18
chr1_1357970	synonymous_variant	VP1280	threonyl-tRNA synthetase	N/A	0.427128	0	7	27	0.160522	0	8	19	0.471083	0	7	19	0.218963	0	7	8
chr1_1357985	synonymous_variant	VP1280	threonyl-tRNA synthetase	N/A	1.4908	0.00817617	20	65	0.785156	0.00202748	22	43	1.81531	0.0120631	20	43	0.511449	0	20	22
chr1_1358072	synonymous_variant	VP1280	threonyl-tRNA synthetase	N/A	0.218963	0	112	612	0.0150229	0	161	451	0.216811	0	112	451	0.166853	0	112	161
chr1_1358090	synonymous_variant	VP1280	threonyl-tRNA synthetase	N/A	0.661544	0.00122959	99	620	0.438899	0	170	450	0.496209	0	99	450	0.896196	0.0035578	99	170
chr1_1358150	synonymous_variant	VP1280	threonyl-tRNA synthetase	N/A	0.829738	0.00300869	41	184	0.119186	0	50	134	0.856985	0.0033997	41	134	0.522879	0.000365017	41	50
chr1_1358162	synonymous_variant	VP1280	threonyl-tRNA synthetase	N/A	1.11014	0.00423603	15	50	0.110138	0	14	36	1.12494	0.00455057	15	36	0.707744	0.00101589	15	14
chr1_1358174	synonymous_variant	VP1280	threonyl-tRNA synthetase	N/A	0.0150229	0	10	56	0.226945	0	13	43	0.0273344	0	10	43	0.130768	0	10	13
chr1_1358186	synonymous_variant	VP1280	threonyl-tRNA synthetase	N/A	0.229885	0	7	49	0.149354	0	14	35	0.181774	0	7	35	0.29073	0	7	14
chr1_1358189	synonymous_variant	VP1280	threonyl-tRNA synthetase	N/A	0.0990869	0	10	52	0.079355	0	13	39	0.076756	0	10	39	0.130768	0	10	13
chr1_1358192	synonymous_variant	VP1280	threonyl-tRNA synthetase	N/A	0.0550241	0	10	54	0.149967	0	13	41	0.0222764	0	10	41	0.130768	0	10	13
chr1_1358210	synonymous_variant	VP1280	threonyl-tRNA synthetase	N/A	0.157391	0	48	258	0.142065	0	70	188	0.191114	0	48	188	0.0491485	0	48	70
chr1_1358238	synonymous_variant	VP1280	threonyl-tRNA synthetase	N/A	1.46597	0.00675709	4	58	1.64207	0.0090202	23	35	0.924453	0.00294067	4	35	2.47496	0.0233499	4	23
chr1_135824	synonymous_variant	VP0126	D-tyrosyl-tRNA(Tyr) deacylase	N/A	4.27654	0.0237957	1	69	3.23062	0.0234018	31	38	2.95861	0.0164418	1	38	6.44977	0.0638946	1	31
chr1_1358255	synonymous_variant	VP1280	threonyl-tRNA synthetase	N/A	0.643974	0.000793355	6	55	1.48812	0.00597785	8	47	0.954677	0.0033312	6	47	0.0788339	0	6	8
chr1_1358273	synonymous_variant	VP1280	threonyl-tRNA synthetase	N/A	1.0575	0.00465014	82	544	0.614394	0.000513706	152	392	0.793174	0.0025279	82	392	1.41229	0.0100052	82	152
chr1_1358279	synonymous_variant	VP1280	threonyl-tRNA synthetase	N/A	1.11748	0.00530463	82	547	0.632644	0.000834725	153	394	0.841638	0.00295654	82	394	1.48545	0.0115001	82	153
chr1_1358303	synonymous_variant	VP1280	threonyl-tRNA synthetase	N/A	0.130182	0	8	40	0.458421	0	8	32	0.0428718	0	8	32	0.377786	0	8	8
chr1_1358324	synonymous_variant	VP1280	threonyl-tRNA synthetase	N/A	1.97881	0.0143092	98	441	0.240332	0	120	321	2.05601	0.0158721	98	321	1.17653	0.00875222	98	120
chr1_1358360	synonymous_variant	VP1280	threonyl-tRNA synthetase	N/A	1.07831	0.00592315	16	55	0.359519	0	12	43	0.876148	0.00387781	16	43	1.19997	0.00919022	16	12
chr1_1358450	synonymous_variant	VP1280	threonyl-tRNA synthetase	N/A	2.33724	0.0201732	31	98	0.501689	7.6321e-05	30	68	2.56225	0.0237846	31	68	1.12726	0.00813096	31	30
chr1_1358474	synonymous_variant	VP1280	threonyl-tRNA synthetase	N/A	3.57025	0.0208827	2	73	5.87615	0.0486225	38	35	1.88273	0.00985181	2	35	6.97881	0.0731834	2	38
chr1_1358498	synonymous_variant	VP1280	threonyl-tRNA synthetase	N/A	1.78516	0.011645	74	529	1.24872	0.00509252	124	405	2.23958	0.0170484	74	405	0.485452	0	74	124
chr1_135857	synonymous_variant	VP0126	D-tyrosyl-tRNA(Tyr) deacylase	N/A	0.4698	0	31	147	1.09528	0.00374898	30	117	0.233587	0	31	117	1.12726	0.00980097	31	30
chr1_1358573	synonymous_variant	VP1280	threonyl-tRNA synthetase	N/A	0.459671	0	5	43	1.27165	0.00632738	17	26	0.189767	0	5	26	1.10679	0.0067472	5	17
chr1_1358585	synonymous_variant	VP1280	threonyl-tRNA synthetase	N/A	0.243364	0	12	57	0.116339	0	14	43	0.201349	0	12	43	0.279841	0	12	14
chr1_1358594	synonymous_variant	VP1280	threonyl-tRNA synthetase	N/A	0.243364	0	12	57	0.116339	0	14	43	0.201349	0	12	43	0.279841	0	12	14
chr1_1358613	synonymous_variant	VP1280	threonyl-tRNA synthetase	N/A	1.74473	0.0129008	34	123	0.982967	0.00342694	40	83	2.15243	0.0184102	34	83	0.555955	0.00073895	34	40
chr1_1358651	synonymous_variant	VP1280	threonyl-tRNA synthetase	N/A	1.03292	0.00549991	14	47	0.188425	0	11	36	0.896196	0.00414053	14	36	0.9914	0.00629399	14	11
chr1_1358675	synonymous_variant	VP1280	threonyl-tRNA synthetase	N/A	2.97062	0.0262353	134	608	0.0757207	0	158	450	2.77469	0.0262194	134	450	2.36653	0.023832	98	188
chr1_1358771	synonymous_variant	VP1280	threonyl-tRNA synthetase	N/A	0.966576	0.00441566	15	127	2.86967	0.0194331	49	78	0.381952	0	15	78	2.54363	0.0277858	15	49
chr1_135930	intergenic_region	N/A	N/A	N/A	0.204815	0	18	115	1.45842	0.0061587	21	94	0.446117	0	18	94	0.366532	0	18	21
chr1_135937	intergenic_region	N/A	N/A	N/A	0.465974	0.000347115	13	55	0.187755	0	13	42	0.385103	0	13	42	0.525784	0.00201091	13	13
chr1_135964	intergenic_region	N/A	N/A	N/A	0.0952845	0	68	397	0.686133	0.00105072	95	302	0.221849	0	68	302	0.20204	0	68	95
chr1_1359717	intergenic_region	N/A	N/A	N/A	0.0452752	0	11	65	0.88941	0.00312731	12	53	0.180456	0	11	53	0.350665	0	11	12
chr1_1359739	intergenic_region	N/A	N/A	N/A	0.015923	0	60	339	0.603801	0.00104641	81	258	0.0798767	0	60	258	0.299296	0	60	81
chr1_1359940	synonymous_variant	rpmI	50S ribosomal protein L35	N/A	0.291579	0	14	95	2.61979	0.0174361	38	57	0.0357404	0	14	57	1.4318	0.014252	14	38
chr1_1359955	synonymous_variant	rpmI	50S ribosomal protein L35	N/A	0.525784	0.00037588	19	83	0.192465	0	20	63	0.438899	0	19	63	0.581699	0.00104893	19	20
chr1_1360428	intergenic_region	N/A	N/A	N/A	1.81531	0.0134543	66	278	0.000869459	0	73	205	1.73993	0.0133502	66	205	1.35853	0.0113166	66	73
chr1_1360449	intergenic_region	N/A	N/A	N/A	2.34582	0.0108061	2	54	2.10127	0.013643	23	31	1.56384	0.00595755	2	31	3.6925	0.0342918	2	23
chr1_1360467	intergenic_region	N/A	N/A	N/A	0.430626	0	39	254	1.11919	0.00465483	78	176	0.193142	0	39	176	1.04624	0.00758367	39	78
chr1_1360484	intergenic_region	N/A	N/A	N/A	0.0675262	0	13	70	2.2993	0.00959487	9	61	0.155523	0	13	61	1.16813	0.0100149	13	9
chr1_1360499	intergenic_region	N/A	N/A	N/A	0.289883	0	117	634	0.126098	0	169	465	0.320572	0	117	465	0.149967	0	117	169
chr1_1360509	intergenic_region	N/A	N/A	N/A	4.36856	0.0588345	16	22	0.253366	0	7	15	4.36552	0.0577596	16	15	2.44249	0.0332187	16	7
chr1_1360510	intergenic_region	N/A	N/A	N/A	0.610834	0.00209536	14	56	0.0824945	0	14	42	0.551294	0.00160874	14	42	0.552842	0.00142432	14	14
chr1_1360514	intergenic_region	N/A	N/A	N/A	1.46725	0.0103089	54	228	0.725842	0.00110844	52	176	1.1107	0.00683806	54	176	1.8962	0.0199132	54	52
chr1_1360521	intergenic_region	N/A	N/A	N/A	0.0655015	0	7	37	0.294136	0	8	29	0.00966115	0	7	29	0.218963	0	7	8
chr1_1360534	intergenic_region	N/A	N/A	N/A	1.02045	0.00509787	128	649	0.737549	0.00176213	181	468	1.2644	0.00799192	128	468	0.340084	0	104	166
chr1_1360538	intergenic_region	N/A	N/A	N/A	1.47886	0.00551536	7	83	3.70997	0.03024	37	46	0.634512	0	7	46	3.52433	0.0360536	7	37
chr1_1360540	intergenic_region	N/A	N/A	N/A	2.91009	0.0111936	0	37	0.540608	0.000157628	7	30	3.1107	0.0134912	0	30	1.70553	0.00959227	0	7
chr1_1360560	intergenic_region	N/A	N/A	N/A	0.38405	0	81	424	3.46852	0.0211806	85	339	0.00392635	0	81	339	2.13549	0.0232875	81	85
chr1_1360574	intergenic_region	N/A	N/A	N/A	0.14752	0	115	636	0.0438316	0	166	470	0.131356	0	115	470	0.150581	0	115	166
chr1_1360609	intergenic_region	N/A	N/A	N/A	0.369572	0.000393569	15	68	0.386158	0	15	53	0.255707	0	15	53	0.581699	0.00086354	15	15
chr1_1360613	intergenic_region	N/A	N/A	N/A	0.294136	0	77	467	2.81531	0.0188204	147	320	0.0277972	0	77	320	1.61979	0.0143723	77	147
chr1_1360625	intergenic_region	N/A	N/A	N/A	1.27003	0.00331048	111	721	7.8729	0.0334461	234	487	0.270835	0	111	487	5.68825	0.039162	111	234
chr1_1360634	intergenic_region	N/A	N/A	N/A	2.4168	0.0149097	11	136	3.57187	0.0201943	19	117	3.36552	0.0241146	11	117	0.161781	0	11	19
chr1_136064	synonymous_variant	VP0127	hypothetical protein	N/A	3.49894	0.0187165	1	58	5.17134	0.0423302	31	27	1.96257	0.00938951	1	27	6.44977	0.0638946	1	31
chr1_1360690	synonymous_variant	VP1283	hypothetical protein	N/A	1.68194	0.0102948	46	354	3.09151	0.0204245	117	237	0.866461	0.00309165	46	237	3.6968	0.0419375	46	117
chr1_1360732	synonymous_variant	VP1283	hypothetical protein	N/A	1.38934	0.00734221	28	228	0.283162	0	56	172	1.48545	0.00870287	28	172	0.782516	0.00315737	28	56
chr1_1360858	synonymous_variant	VP1283	hypothetical protein	N/A	2.7986	0.0283672	16	33	0.571865	0.000270048	6	27	2.28651	0.0216308	16	27	2.7986	0.0324481	16	6
chr1_1360861	synonymous_variant	VP1283	hypothetical protein	N/A	0.510042	0.000156029	103	538	0.0105502	0	141	397	0.488117	1.14556e-06	103	397	0.414539	0	103	141
chr1_1360862	missense_variant	VP1283	hypothetical protein	N/A	1.25493	0.00518487	6	70	2.33913	0.0155459	29	41	0.645892	0.000665003	6	41	2.60206	0.0255928	6	29
chr1_1360959	intergenic_region	N/A	N/A	N/A	1.47886	0.00605819	6	75	3.20482	0.0204076	33	42	0.694649	0.00084202	6	42	3.28567	0.0299866	6	33
chr1_1360963	intergenic_region	N/A	N/A	N/A	0.623423	0.000256024	4	40	0.667562	0.00177812	14	26	0.416801	0	4	26	0.9914	0.00530384	4	14
chr1_1360985	intergenic_region	N/A	N/A	N/A	1.43297	0.00591507	6	74	2.5784	0.0190401	31	43	0.744727	0.000835374	6	43	2.9393	0.0298548	6	31
chr1_1361007	intergenic_region	N/A	N/A	N/A	1.52433	0.006029	6	76	3.88941	0.0254147	35	41	0.645892	0.000326084	6	41	3.64016	0.0327823	6	35
chr1_1361014	intergenic_region	N/A	N/A	N/A	0.501689	0	125	663	0.504456	0	166	497	0.177178	0	114	493	0.785156	0.00157421	125	166
chr1_1361032	intergenic_region	N/A	N/A	N/A	0.0888424	0	13	79	0.191114	0	19	60	0.129596	0	13	60	0.0204516	0	13	19
chr1_1361035	intergenic_region	N/A	N/A	N/A	0.076238	0	67	372	1.25964	0.00512648	84	288	0.0851282	0	67	288	0.659556	0.00273609	67	84
chr1_1361046	intergenic_region	N/A	N/A	N/A	0.112383	0	68	374	1.33161	0.00574472	84	290	0.0579919	0	68	290	0.747147	0.00431605	68	84
chr1_1361063	intergenic_region	N/A	N/A	N/A	0.243364	0	17	111	1.51286	0.00706073	39	72	0.0145735	0	17	72	0.958607	0.00415284	17	39
chr1_1361065	intergenic_region	N/A	N/A	N/A	0.283162	0	17	113	1.37675	0.00597555	39	74	0.0545314	0	17	74	0.958607	0.00415284	17	39
chr1_1361076	intergenic_region	N/A	N/A	N/A	0.187087	0	18	114	1.31069	0.00610446	39	75	0.00744648	0	18	75	0.798603	0.00282231	18	39
chr1_1361099	intergenic_region	N/A	N/A	N/A	0.707744	0.00204997	24	176	2.83565	0.0165383	64	112	0.216811	0	24	112	2.19791	0.0205803	24	64
chr1_1361101	intergenic_region	N/A	N/A	N/A	1.14997	0.00492087	68	466	0.0310503	0	123	343	1.08884	0.00524546	68	343	0.931814	0.00330433	68	123
chr1_1361118	intergenic_region	N/A	N/A	N/A	0.651695	0.00132698	5	48	0.67162	0.00186778	9	39	0.823909	0.00179237	5	39	0.136083	0.00247831	5	9
chr1_1361121	intergenic_region	N/A	N/A	N/A	0.536107	0	81	508	0.177178	0	130	378	0.583359	0	81	378	0.288193	0	81	130
chr1_1361122	intergenic_region	N/A	N/A	N/A	0.268411	0	92	551	0.537602	0.000787304	153	398	0.143271	0	92	398	0.559091	0	92	153
chr1_1361126	intergenic_region	N/A	N/A	N/A	0.534617	0.00143846	6	52	0.228413	0	12	40	0.596879	0.00111844	6	40	0.263603	0.00229122	6	12
chr1_1361130	intergenic_region	N/A	N/A	N/A	0.0447935	0	35	203	0.114639	0	55	148	0.0190881	0	35	148	0.101275	0	35	55
chr1_136124	synonymous_variant	VP0127	hypothetical protein	N/A	1.77728	0.00997306	4	64	5.01637	0.0426302	33	31	0.688246	0.00169542	4	31	4.36351	0.0490246	4	33
chr1_136133	synonymous_variant	VP0127	hypothetical protein	N/A	0.0824945	0	17	102	0.170696	0	25	77	0.119186	0	17	77	0.0163737	0	17	25
chr1_136136	synonymous_variant	VP0127	hypothetical protein	N/A	0.59346	0.000847866	51	247	0.069051	0	66	181	0.603801	0.000959177	51	181	0.403403	0	51	66
chr1_1361468	synonymous_variant	VP1284	hypothetical protein	N/A	0.371611	0	106	565	0.25649	0	153	412	0.441291	0.000173688	106	412	0.137869	0	106	153
chr1_136148	synonymous_variant	VP0127	hypothetical protein	N/A	0.421361	0	104	550	0.458421	0	137	413	0.284833	0	104	413	0.675718	0.00217428	104	137
chr1_136151	synonymous_variant	VP0127	hypothetical protein	N/A	2.44009	0.0235061	17	40	0.0675262	0	11	29	2.37059	0.0226465	17	29	1.61083	0.0164092	17	11
chr1_1361527	synonymous_variant	VP1284	hypothetical protein	N/A	0.440093	0	7	56	1.19997	0.00472986	9	47	0.681937	0.000321188	7	47	0.115771	0.00169492	7	9
chr1_1361534	synonymous_variant	VP1284	hypothetical protein	N/A	1.88606	0.010606	84	592	0.737549	0.00127678	166	426	1.47237	0.00739669	84	426	2.30452	0.0215268	84	166
chr1_136157	synonymous_variant	VP0127	hypothetical protein	N/A	0.435334	0	11	46	0.327902	0	10	36	0.324222	0	11	36	0.603801	0.00132093	11	10
chr1_1361576	synonymous_variant	VP1284	hypothetical protein	N/A	0.453457	0.0016611	28	132	2.15864	0.0128792	48	84	0.931814	0.00721931	28	84	0.277366	0	28	48
chr1_136160	synonymous_variant	VP0127	hypothetical protein	N/A	0.0118872	0	83	470	0.181774	0	120	350	0.02365	0	83	350	0.104025	0	83	120
chr1_1361767	synonymous_variant	VP1284	hypothetical protein	N/A	1.83863	0.00872735	14	145	2.42481	0.0126724	53	92	1.07572	0.0035381	14	92	3.4168	0.0312866	14	53
chr1_1361779	synonymous_variant	VP1284	hypothetical protein	N/A	0.224026	0	22	140	0.675718	0.000518508	43	97	0.0867161	0	22	97	0.571865	0	22	43
chr1_1361788	synonymous_variant	VP1284	hypothetical protein	N/A	0.987163	0.00250433	12	107	4.05061	0.0266012	46	61	0.284833	0	12	61	3.0381	0.0272617	12	46
chr1_136187	synonymous_variant	VP0127	hypothetical protein	N/A	0.68403	0.00122038	104	650	0.076756	0	169	481	0.694649	0.00128834	104	481	0.464706	0.000258178	104	169
chr1_1362103	synonymous_variant	VP1284	hypothetical protein	N/A	0.782516	0.000925721	9	80	0	0	21	59	0.756962	0.000901941	9	59	0.625252	5.91705e-05	9	21
chr1_1362112	synonymous_variant	VP1284	hypothetical protein	N/A	0.0105502	0	65	368	2.12668	0.011371	116	252	0.28567	0	65	252	0.79588	0.00250721	65	116
chr1_1362151	synonymous_variant	VP1284	hypothetical protein	N/A	2.25026	0.00653647	1	40	0.0675262	0	11	29	2.14026	0.00629723	1	29	1.9393	0.0117807	1	11
chr1_1362211	synonymous_variant	VP1284	hypothetical protein	N/A	0.232844	0	4	30	0.415669	0.000125653	10	20	0.130768	0	4	20	0.442493	9.25262e-05	4	10
chr1_1362246	intergenic_region	N/A	N/A	N/A	0.365523	0	39	250	4.67366	0.0349612	93	157	0.0925886	0	39	157	2.38195	0.0239359	39	93
chr1_1362248	intergenic_region	N/A	N/A	N/A	0.430626	0	39	254	5.21467	0.0397412	96	158	0.076756	0	39	158	2.70115	0.028389	39	96
chr1_13623	synonymous_variant	gyrB	DNA gyrase subunit B	N/A	0.829738	0.00300869	41	184	1.8729	0.00930055	35	149	0.414539	0	41	149	2.04191	0.0188961	41	35
chr1_1362333	intergenic_region	N/A	N/A	N/A	0.123782	0	6	39	0.49485	0	13	26	0.0268721	0	6	26	0.364516	0.000433234	6	13
chr1_1362344	intergenic_region	N/A	N/A	N/A	0.266803	0	42	217	0.630784	0.000719646	50	167	0.130768	0	42	167	0.616185	0.000742231	42	50
chr1_136235	synonymous_variant	VP0127	hypothetical protein	N/A	1.21254	0.00581441	31	241	1.72125	0.00914312	78	163	0.707744	0.00162142	31	163	2.3098	0.0236036	31	78
chr1_1362392	intergenic_region	N/A	N/A	N/A	0.330683	0.00156692	8	34	0.361511	0	7	27	0.226945	0.000286558	8	27	0.528708	0.00434022	8	7
chr1_1362398	intergenic_region	N/A	N/A	N/A	0.304518	0	8	58	0.504456	1.09734e-05	12	46	0.419075	0	8	46	0.00436481	0	8	12
chr1_136241	synonymous_variant	VP0127	hypothetical protein	N/A	2.48545	0.0119457	3	67	4.451	0.0396814	33	34	1.266	0.00365366	3	34	5.04144	0.053184	3	33
chr1_1362413	intergenic_region	N/A	N/A	N/A	2.73518	0.0129745	11	143	4.4698	0.0273459	59	84	1.44129	0.00490615	11	84	5.59176	0.0505061	11	59
chr1_1362417	intergenic_region	N/A	N/A	N/A	2.34582	0.007384	2	54	0.518557	0.00297977	11	43	2.5391	0.00946094	2	43	1.30452	0.00702629	2	11
chr1_136244	synonymous_variant	VP0127	hypothetical protein	N/A	0.0245682	0	14	78	0.159267	0	19	59	0.0070049	0	14	59	0.106238	0	14	19
chr1_1362453	intergenic_region	N/A	N/A	N/A	1.74473	0.0080581	8	97	6.45717	0.0527675	48	49	0.542118	0	8	49	5.01863	0.0535785	8	48
chr1_1362476	intergenic_region	N/A	N/A	N/A	2.12263	0.0121265	20	196	1.51856	0.00756362	64	132	1.47625	0.00717286	20	132	3.1707	0.0364494	20	64
chr1_1362495	intergenic_region	VP1285	transcriptional regulator	N/A	0.126679	0	5	33	0.571865	0.0004905	6	27	0.231362	0	5	27	0.143876	0	5	6
chr1_1362499	intergenic_region	VP1285	transcriptional regulator	N/A	0.815309	0.00211676	43	299	1.08619	0.00331507	67	232	1.11634	0.00477754	43	232	0.0952845	0	43	67
chr1_1362607	missense_variant	VP1285	transcriptional regulator	N/A	3.00087	0.0180896	4	86	0.0385789	0	23	63	2.8729	0.0177193	4	63	2.47496	0.0258336	4	23
chr1_1362750	synonymous_variant	VP1285	transcriptional regulator	N/A	0.380907	0	29	191	0.339135	0	46	145	0.4698	0	29	145	0.107905	0	29	46
chr1_1362846	synonymous_variant	VP1285	transcriptional regulator	N/A	0.718967	0.00133815	6	57	0.270835	0	17	40	0.596879	0.000509166	6	40	0.823909	0.00345522	6	17
chr1_1362864	synonymous_variant	VP1285	transcriptional regulator	N/A	1.29843	0.00574692	6	71	0.340084	0	16	55	1.41117	0.0071052	6	55	0.701147	0.00204358	6	16
chr1_136289	synonymous_variant	VP0127	hypothetical protein	N/A	0.512862	0.000589174	25	114	0.29243	0	27	87	0.400117	0.000263215	25	87	0.649752	0.000632247	25	27
chr1_136290	synonymous_variant	VP0127	hypothetical protein	N/A	1.39686	0.00683552	10	104	5.28988	0.0421842	48	56	0.431798	0	10	56	4.10568	0.045974	10	48
chr1_1362915	synonymous_variant	VP1285	transcriptional regulator	N/A	0.421361	0	8	62	0.080399	0	17	45	0.379864	0	8	45	0.408935	0	8	17
chr1_1362930	synonymous_variant	VP1285	transcriptional regulator	N/A	0.0186345	0	13	75	0.596879	0.000698139	24	51	0.0814455	0	13	51	0.28567	0	13	24
chr1_1362933	synonymous_variant	VP1285	transcriptional regulator	N/A	0.116907	0	14	73	2.12378	0.00962381	10	63	0.0963675	0	14	63	1.17653	0.00635626	14	10
chr1_1362936	synonymous_variant	VP1285	transcriptional regulator	N/A	0.917215	0.00240463	2	30	0.148742	0	7	23	0.954677	0.00288627	2	23	0.600326	0.000777945	2	7
chr1_1362981	synonymous_variant	VP1285	transcriptional regulator	N/A	0.401209	0	10	42	0.521434	0.000240839	14	28	0.549751	0.000671557	10	28	0.0574959	0	10	14
chr1_1363006	synonymous_variant	VP1285	transcriptional regulator	N/A	0.0154727	0	5	29	0.492144	7.22308e-05	10	19	0.0726296	0	5	19	0.235077	0	5	10
chr1_1363020	synonymous_variant	VP1285	transcriptional regulator	N/A	0.151811	0	6	40	0.238072	0	9	31	0.20412	0	6	31	0.00392635	0	6	9
chr1_1363032	synonymous_variant	VP1285	transcriptional regulator	N/A	0.647817	0.00069398	3	33	1.01954	0.00394622	13	20	0.37366	0	3	20	1.20204	0.00763959	3	13
chr1_136304	synonymous_variant	VP0127	hypothetical protein	N/A	0.723538	0.00162104	25	183	0.447332	0	43	140	0.856985	0.00288562	25	140	0.264401	0	25	43
chr1_1363062	synonymous_variant	VP1285	transcriptional regulator	N/A	0.0404816	0	55	308	0.616185	0.000685164	73	235	0.0555173	0	55	235	0.337242	0	55	73
chr1_1363158	synonymous_variant	VP1285	transcriptional regulator	N/A	0.187087	0	5	35	1.91721	0.0104161	16	19	0.0726296	0	5	19	0.966576	0.00416273	5	16
chr1_136316	synonymous_variant	VP0127	hypothetical protein	N/A	3.37263	0.01877	2	70	3.09044	0.0212053	31	39	2.20761	0.0118277	2	39	5.41454	0.0536722	2	31
chr1_13632	synonymous_variant	gyrB	DNA gyrase subunit B	N/A	0.0438316	0	40	223	0.0273344	0	59	164	0.0491485	0	40	164	0.0209071	0	40	59
chr1_1363279	synonymous_variant	VP1285	transcriptional regulator	N/A	0.29243	0	16	76	2.82391	0.0148521	9	67	0.000869459	0	16	67	1.85699	0.0186486	16	9
chr1_1363317	synonymous_variant	VP1285	transcriptional regulator	N/A	0.271646	0	36	184	1.41794	0.00675733	60	124	0.562249	0.000633399	36	124	0.250264	0	36	60
chr1_1363332	synonymous_variant	VP1285	transcriptional regulator	N/A	0.130768	0	4	27	0.160522	0	8	19	0.0888424	0	4	19	0.205512	0	4	8
chr1_1363347	synonymous_variant	VP1285	transcriptional regulator	N/A	0.237321	0	29	148	1.51145	0.00698262	50	98	0.536107	0.000425548	29	98	0.300162	0	29	50
chr1_1363350	synonymous_variant	VP1285	transcriptional regulator	N/A	0.221126	0	33	205	0.91364	0.0024502	45	160	0.400117	0	33	160	0.170696	0	33	45
chr1_1363363	intergenic_region	N/A	N/A	N/A	1.09909	0.00453428	20	165	1.55752	0.00759676	32	133	1.51999	0.008826	20	133	0.0990869	0	20	32
chr1_1363397	intergenic_region	N/A	N/A	N/A	1.77469	0.00707974	1	33	0.304518	0	7	26	1.86967	0.00875859	1	26	1.0804	0.00427617	1	7
chr1_1363400	intergenic_region	N/A	N/A	N/A	2.42251	0.0226184	35	114	2.5986	0.0143371	44	70	3.47496	0.0364131	35	70	0.378824	0.000520104	35	44
chr1_1363401	intergenic_region	N/A	N/A	N/A	0.939302	0.00292833	5	55	0.187755	0	13	42	0.995679	0.00357163	5	42	0.575118	0.00361301	5	13
chr1_1363428	intergenic_region	N/A	N/A	N/A	4.44129	0.0474061	24	46	0.832683	0.00115474	8	38	3.59346	0.0369464	24	38	4.42481	0.0525145	24	8
chr1_1363431	intergenic_region	N/A	N/A	N/A	0.0141246	0	13	73	2.55909	0.0123423	9	64	0.238824	0	13	64	1.16813	0.00721579	13	9
chr1_1363476	intergenic_region	N/A	N/A	N/A	5.23359	0.0604221	23	37	0.10513	0	9	28	4.77211	0.0549077	23	28	3.73755	0.0438717	23	9
chr1_1363521	intergenic_region	N/A	N/A	N/A	1.25414	0.00737074	12	35	0.542118	0.00122213	12	23	1.47366	0.010578	12	23	0.496209	0	12	12
chr1_136355	synonymous_variant	VP0127	hypothetical protein	N/A	1.01278	0.00471838	71	334	0.350665	0	93	241	1.1343	0.00623868	71	241	0.480172	0.000460289	71	93
chr1_1363564	missense_variant	VP1286	integral membrane protein	N/A	0.528708	0.000363228	55	272	1.45593	0.00691554	58	214	0.235824	0	55	214	1.39362	0.0124613	55	58
chr1_1363602	missense_variant	VP1286	integral membrane protein	N/A	2.25026	0.0101698	1	40	0.0675262	0	11	29	2.14026	0.0101358	1	29	1.9393	0.0148748	1	11
chr1_1363616	synonymous_variant	VP1286	integral membrane protein	N/A	0.939302	0.00401012	67	316	0.617983	0.000853714	91	225	1.1463	0.00639322	67	225	0.304518	0	67	91
chr1_1363623	missense_variant	VP1286	integral membrane protein	N/A	0.183096	0	7	33	2.64397	0.0083137	2	31	0.0496351	0	7	31	1.69037	0.0109254	7	2
chr1_1363636	missense_variant	VP1286	integral membrane protein	N/A	4.22988	0.0216018	0	54	4.91721	0.0406866	29	25	2.59176	0.0128436	0	25	7.14691	0.067799	0	29
chr1_136364	synonymous_variant	VP0127	hypothetical protein	N/A	0.424812	0	93	488	4.14752	0.029167	159	329	1.1209	0.00598358	93	329	0.787812	0.00261179	93	159
chr1_1363682	synonymous_variant	VP1286	integral membrane protein	N/A	1.54061	0.00995928	30	109	0.122629	0	30	79	1.55284	0.0103767	30	79	0.987163	0.00594209	30	30
chr1_1363787	synonymous_variant	VP1286	integral membrane protein	N/A	1.85078	0.00858648	2	46	1.2815	0.00637896	18	28	1.33068	0.00528227	2	28	2.66154	0.0243185	2	18
chr1_1363790	synonymous_variant	VP1286	integral membrane protein	N/A	2.38722	0.010694	1	42	0.00305075	0	11	31	2.32057	0.0108916	1	31	1.9393	0.0148748	1	11
chr1_1363811	synonymous_variant	VP1286	integral membrane protein	N/A	0.812479	0.00289798	52	242	0.247184	0	60	182	0.681937	0.00179283	52	182	0.879426	0.00343307	52	60
chr1_1363838	synonymous_variant	VP1286	integral membrane protein	N/A	1.14327	0.00266374	3	43	0.962574	0.00265178	16	27	0.79588	0.000737313	3	27	1.7167	0.0103699	3	16
chr1_1363841	synonymous_variant	VP1286	integral membrane protein	N/A	0.435334	0	47	234	0.340084	0	66	168	0.531653	0.000449091	47	168	0.139662	0	47	66
chr1_1363874	synonymous_variant	VP1286	integral membrane protein	N/A	0.739929	0.0018357	74	480	0.812479	0.00213547	137	343	0.485452	0	74	343	1.23284	0.0105125	74	137
chr1_136388	synonymous_variant	VP0127	hypothetical protein	N/A	0.37366	0	56	351	2.04239	0.0109043	74	277	0.74958	0.0020757	56	277	0.357535	0	56	74
chr1_1363883	synonymous_variant	VP1286	integral membrane protein	N/A	0.801343	0.00352281	8	25	0.554396	0.000779987	9	16	1	0.00610931	8	16	0.253366	0	8	9
chr1_1363895	synonymous_variant	VP1286	integral membrane protein	N/A	0.555955	0	3	31	0.761954	0.00107621	5	26	0.732828	0.00110576	3	26	0.374688	0	3	5
chr1_1363898	synonymous_variant	VP1286	integral membrane protein	N/A	0.428291	0	46	229	0.069051	0	59	170	0.388277	0	46	170	0.400117	0	46	59
chr1_1363924	missense_variant	VP1286	integral membrane protein	N/A	4.0752	0.0206766	0	52	0.759451	0.00211103	18	34	3.52288	0.0187231	0	34	4.451	0.040471	0	18
chr1_1363928	missense_variant	VP1286	integral membrane protein	N/A	1.09909	0.00590397	35	262	0.442493	0.00365292	63	199	1.24949	0.00542758	35	199	0.489455	0.0113628	35	63
chr1_1363934	missense_variant	VP1286	integral membrane protein	N/A	0.508638	0.00094026	34	161	1.35262	0.00713124	53	108	0.847712	0.00470752	34	108	0.0824945	0	34	53
chr1_1363949	synonymous_variant	VP1286	integral membrane protein	N/A	0.161151	0	70	415	0.645892	0.000802879	100	315	0.29243	0	70	315	0.129011	0	70	100
chr1_1363955	synonymous_variant	VP1286	integral membrane protein	N/A	0.38405	0	101	612	0.114074	0	163	449	0.332547	0	101	449	0.401209	0	101	163
chr1_1363975	missense_variant	VP1286	integral membrane protein	N/A	3.61083	0.0179084	0	46	0.714443	0.00179538	16	30	3.1107	0.0161043	0	30	3.96257	0.0355334	0	16
chr1_1363982	missense_variant	VP1286	integral membrane protein	N/A	2.67778	0.0257081	23	60	1.89279	0.00825965	8	52	1.83565	0.0153888	23	52	4.11805	0.0522066	23	8
chr1_1364003	missense_variant	VP1286	integral membrane protein	N/A	0.917215	0.00106194	2	30	1.01189	0.0091923	12	18	0.596879	0.000415225	2	18	1.48945	0.00989841	2	12
chr1_1364015	synonymous_variant	VP1286	integral membrane protein	N/A	0.838632	0.00235995	17	136	0.853872	0.00261473	43	93	0.560667	0.000216063	17	93	1.35164	0.0102857	17	43
chr1_1364018	synonymous_variant	VP1286	integral membrane protein	N/A	2.63827	0.0268284	15	31	1.17783	0.00341306	4	27	1.96257	0.0178645	15	27	3.3536	0.0401262	15	4
chr1_1364054	synonymous_variant	VP1286	integral membrane protein	N/A	1.10458	0.00497826	61	422	3.29843	0.0221999	137	285	0.447332	0	61	285	3.0655	0.0334166	61	137
chr1_136406	synonymous_variant	VP0127	hypothetical protein	N/A	0.390406	0	48	242	1.23657	0.00481023	52	190	0.157391	0	48	190	1.098	0.0095768	48	52
chr1_1364078	synonymous_variant	VP1286	integral membrane protein	N/A	5.0013	0.0579378	18	24	0.273273	0	5	19	4.383	0.0491228	18	19	3.85078	0.044386	18	5
chr1_136409	synonymous_variant	VP0127	hypothetical protein	N/A	2.80134	0.0141512	1	48	3.97881	0.031078	25	23	1.6038	0.00688042	1	23	5.06298	0.0489581	1	25
chr1_1364132	synonymous_variant	VP1286	integral membrane protein	N/A	0.44855	0	9	36	0.728158	0.00196413	13	23	0.657577	0.00206704	9	23	0.0268721	0	9	13
chr1_1364141	synonymous_variant	VP1286	integral membrane protein	N/A	1.93181	0.0172874	25	79	2.62525	0.0128833	10	69	1.14874	0.00809716	25	69	3.95861	0.0519347	25	10
chr1_1364156	synonymous_variant	VP1286	integral membrane protein	N/A	0.790485	0.00146597	3	36	0.0788339	0	10	26	0.732828	0.00110576	3	26	0.725842	0.00217873	3	10
chr1_1364162	synonymous_variant	VP1286	integral membrane protein	N/A	2.68613	0.0168378	8	117	0.935542	0.00325492	38	79	2.13253	0.0131733	8	79	3.26201	0.0345488	8	38
chr1_1364171	synonymous_variant	VP1286	integral membrane protein	N/A	0.422508	0	5	42	1.38091	0.00729072	17	25	0.148742	0	5	25	1.10679	0.0067472	5	17
chr1_1364211	missense_variant	VP1286	integral membrane protein	N/A	1.92445	0.010839	9	109	1.63827	0.00710932	19	90	2.43415	0.0159515	9	90	0.431798	0	9	19
chr1_1364228	synonymous_variant	VP1286	integral membrane protein	N/A	2.15802	0.0159059	127	595	0.405607	0	163	432	2.32148	0.0185833	127	432	1.14327	0.00920591	105	183
chr1_1364282	synonymous_variant	VP1286	integral membrane protein	N/A	1.31605	0.00538004	4	55	0.366532	0	17	38	1.1107	0.00408533	4	38	1.45593	0.0108563	4	17
chr1_136433	synonymous_variant	VP0127	hypothetical protein	N/A	0.872895	0.00407609	93	598	1.48678	0.00366311	174	424	0.485452	0.0022104	93	424	1.8041	0.0127518	93	174
chr1_1364399	synonymous_variant	VP1286	integral membrane protein	N/A	3.5986	0.029684	87	665	0.0846002	0	172	493	3.56384	0.0307011	87	493	2.4318	0.02606	87	172
chr1_1364411	synonymous_variant	VP1286	integral membrane protein	N/A	0.514279	0	8	65	0.103474	0	18	47	0.459671	0	8	47	0.50724	0	8	18
chr1_1364447	synonymous_variant	VP1286	integral membrane protein	N/A	0.856985	0.00239714	12	103	0.0846002	0	28	75	0.787812	0.00195987	12	75	0.774691	0.00297762	12	28
chr1_1364503	missense_variant	VP1286	integral membrane protein	N/A	0.430626	0	96	587	0.157391	0	151	436	0.47237	0	96	436	0.229148	0	96	151
chr1_136451	synonymous_variant	VP0127	hypothetical protein	N/A	2.4168	0.0136998	7	103	3.43415	0.0248095	43	60	1.36051	0.00592061	7	60	4.5986	0.0494368	7	43
chr1_1364519	synonymous_variant	VP1286	integral membrane protein	N/A	0.787812	0.00170717	11	94	0.125518	0	26	68	0.707744	0.00111353	11	68	0.759451	0.00277829	11	26
chr1_1364531	synonymous_variant	VP1286	integral membrane protein	N/A	0.596879	0.000587587	34	233	0.00966115	0	61	172	0.581699	0.00047717	34	172	0.465974	0	34	61
chr1_1364534	synonymous_variant	VP1286	integral membrane protein	N/A	0.718967	0.00156656	42	288	0.850781	0.00207129	66	222	0.954677	0.00372389	42	222	0.114074	0	42	66
chr1_1364555	synonymous_variant	VP1286	integral membrane protein	N/A	0.876148	0.00231747	6	61	2.72816	0.0193035	27	34	0.325139	0	6	34	2.27491	0.0214483	6	27
chr1_1364579	synonymous_variant	VP1286	integral membrane protein	N/A	0.305395	0	4	32	1.94692	0.0111799	15	17	0.00921731	0	4	17	1.14267	0.00601664	4	15
chr1_1364591	synonymous_variant	VP1286	integral membrane protein	N/A	0.66354	0.00144724	85	428	0.896196	0.00244619	101	327	0.41005	0	85	327	1.21396	0.00787022	85	101
chr1_1364636	synonymous_variant	VP1286	integral membrane protein	N/A	1.25414	0.00463575	5	62	0.716699	0.000670829	12	50	1.47886	0.0065483	5	50	0.454693	0	5	12
[truncated: 38,706,284 more chars]
